# miRbiom: Machine-Learning on Bayesian Causal Nets of RBP-miRNA interactions successfully predicts miRNA profiles

**DOI:** 10.1101/2020.06.18.156851

**Authors:** Upendra Kumar Pradhan, Nitesh Kumar Sharma, Prakash Kumar, Ashwani Kumar, Sagar Gupta, Ravi Shankar

## Abstract

Formation of mature miRNAs and their expression is a highly controlled process. It is very much dependent upon the post-transcriptional regulatory events. Recent findings suggest that several RNA binding proteins beyond Drosha/Dicer are involved in the processing of miRNAs. Deciphering of conditional networks for these RBP-miRNA interactions may help to reason the spatio-temporal nature of miRNAs which can also be used to predict miRNA profiles. In this direction, >25TB of data from different platforms were studied (CLIP-seq/RNA-seq/miRNA-seq) to develop Bayesian causal networks capable of reasoning miRNA biogenesis. The networks ably explained the miRNA formation when tested across a large number of conditions and experimentally validated data. The networks were modeled into an XGBoost machine learning system where expression information of the network components was found capable to quantitatively explain the miRNAs formation levels and their profiles. The models were developed for 1,204 human miRNAs whose accurate expression level could be detected directly from the RNA-seq data alone without any need of doing separate miRNA profiling experiments like miRNA-seq or arrays. A first of its kind, miRbiom performed consistently well with high average accuracy (91%) when tested across a large number of experimentally established data from several conditions. It has been implemented as an interactive open access web-server where besides finding the profiles of miRNAs, their downstream functional analysis can also be done. miRbiom will help to get an accurate prediction of human miRNAs profiles in the absence of profiling experiments and will be an asset for regulatory research areas. The study also shows the importance of having RBP interaction information in better understanding the miRNAs and their functional projectiles where it also lays the foundation of such studies and software in future.

## Supplementary tables for "miRbiom: Machine-Learning on Bayesian Causal Nets of RBP-miRNA interactions successfully predicts miRNA profiles" (part 1 of 2)

### Sheet: Table S1
Table S1: Detailed description of CLIP-seq datasets used in this study for different RBPs. This table contained the accession id, study id, different clip-seq variants and different experimental conditions of each RBP.
RBP	Experiments	AccessionNumber	Study_ID	Cell-line/Tissue
SLTM	eCLIP	ENCFF396BVL	ENCSR000SSH	K562_celline_normal
SLTM	eCLIP	ENCFF712SXL	ENCSR000SSH	K562_celline_normal
FAM120A	eCLIP	ENCFF184QYU	ENCSR006OEQ	K562_celline_normal
FAM120A	eCLIP	ENCFF499ZKI	ENCSR006OEQ	K562_celline_normal
FKBP4	eCLIP	ENCFF141QHH	ENCSR018ZUE	HepG2_celline_normal
FKBP4	eCLIP	ENCFF802VWZ	ENCSR018ZUE	HepG2_celline_normal
EIF3G	eCLIP	ENCFF605PZM	ENCSR023PKW	K562_celline_normal
EIF3G	eCLIP	ENCFF724QGF	ENCSR023PKW	K562_celline_normal
DDX21	eCLIP	ENCFF455REV	ENCSR040QLV	K562_celline_normal
DDX21	eCLIP	ENCFF655QSG	ENCSR040QLV	K562_celline_normal
EIF3D	eCLIP	ENCFF576OQO	ENCSR041NUV	HepG2_celline_normal
EIF3D	eCLIP	ENCFF678TXO	ENCSR041NUV	HepG2_celline_normal
TIA1	eCLIP	ENCFF080VML	ENCSR057DWB	K562_celline_normal
TIA1	eCLIP	ENCFF581EBE	ENCSR057DWB	K562_celline_normal
SBDS	eCLIP	ENCFF281FSP	ENCSR059CWF	K562_celline_normal
SBDS	eCLIP	ENCFF635ASG	ENCSR059CWF	K562_celline_normal
SND1	eCLIP	ENCFF296HGS	ENCSR061EVO	HepG2_celline_normal
SND1	eCLIP	ENCFF655NIG	ENCSR061EVO	HepG2_celline_normal
DGCR8	eCLIP	ENCFF414UFZ	ENCSR061SZV	HepG2_celline_normal
DGCR8	eCLIP	ENCFF960NPN	ENCSR061SZV	HepG2_celline_normal
IGF2BP2	eCLIP	ENCFF589JKO	ENCSR062NNB	K562_celline_normal
IGF2BP2	eCLIP	ENCFF904VAH	ENCSR062NNB	K562_celline_normal
FUS	eCLIP	ENCFF210ZRQ	ENCSR069EVH	K562_celline_normal
FUS	eCLIP	ENCFF341YQM	ENCSR069EVH	K562_celline_normal
NSUN2	eCLIP	ENCFF790KXQ	ENCSR081JYH	K562_celline_normal
NSUN2	eCLIP	ENCFF862LPP	ENCSR081JYH	K562_celline_normal
PRPF8	eCLIP	ENCFF205BLM	ENCSR121NVA	HepG2_celline_normal
PRPF8	eCLIP	ENCFF672HFP	ENCSR121NVA	HepG2_celline_normal
SND1	eCLIP	ENCFF351QXF	ENCSR128VXC	K562_celline_normal
SND1	eCLIP	ENCFF867TFQ	ENCSR128VXC	K562_celline_normal
HNRNPA1	eCLIP	ENCFF571IRN	ENCSR154HRN	K562_celline_normal
HNRNPA1	eCLIP	ENCFF876SGL	ENCSR154HRN	K562_celline_normal
U2AF2	eCLIP	ENCFF033XVX	ENCSR202BFN	HepG2_celline_normal
U2AF2	eCLIP	ENCFF358STL	ENCSR202BFN	HepG2_celline_normal
FXR2	eCLIP	ENCFF039HYM	ENCSR224QWC	K562_celline_normal
FXR2	eCLIP	ENCFF459RQT	ENCSR224QWC	K562_celline_normal
HNRNPU	eCLIP	ENCFF125EPG	ENCSR240MVJ	HepG2_celline_normal
HNRNPU	eCLIP	ENCFF587PLY	ENCSR240MVJ	HepG2_celline_normal
HNRNPC	eCLIP	ENCFF048BIQ	ENCSR249ROI	K562_celline_normal
HNRNPC	eCLIP	ENCFF935AZO	ENCSR249ROI	K562_celline_normal
GTF2F1	eCLIP	ENCFF157WNL	ENCSR265ZIS	HepG2_celline_normal
GTF2F1	eCLIP	ENCFF400HJB	ENCSR265ZIS	HepG2_celline_normal
SF3B4	eCLIP	ENCFF095KWC	ENCSR267OLV	K562_celline_normal
SF3B4	eCLIP	ENCFF173BOO	ENCSR267OLV	K562_celline_normal
HNRNPM	eCLIP	ENCFF633FLY	ENCSR267UCX	HepG2_celline_normal
HNRNPM	eCLIP	ENCFF950RRY	ENCSR267UCX	HepG2_celline_normal
HNRNPK	eCLIP	ENCFF405ESF	ENCSR268ETU	K562_celline_normal
HNRNPK	eCLIP	ENCFF894NKS	ENCSR268ETU	K562_celline_normal
SF3B4	eCLIP	ENCFF040BYE	ENCSR279UJF	HepG2_celline_normal
SF3B4	eCLIP	ENCFF483VLR	ENCSR279UJF	HepG2_celline_normal
MATR3	eCLIP	ENCFF601NWD	ENCSR290VLT	HepG2_celline_normal
MATR3	eCLIP	ENCFF619UHD	ENCSR290VLT	HepG2_celline_normal
RBM22	eCLIP	ENCFF045LAO	ENCSR295OKT	K562_celline_normal
RBM22	eCLIP	ENCFF391IBH	ENCSR295OKT	K562_celline_normal
DKC1	eCLIP	ENCFF252TQP	ENCSR301TFY	HepG2_celline_normal
DKC1	eCLIP	ENCFF732TFX	ENCSR301TFY	HepG2_celline_normal
GNL3	eCLIP	ENCFF372XJQ	ENCSR301UQM	K562_celline_normal
GNL3	eCLIP	ENCFF484XJQ	ENCSR301UQM	K562_celline_normal
EIF4G2	eCLIP	ENCFF626NQT	ENCSR307YIW	K562_celline_normal
EIF4G2	eCLIP	ENCFF996PFW	ENCSR307YIW	K562_celline_normal
TRA2A	eCLIP	ENCFF372BZV	ENCSR314UMJ	HepG2_celline_normal
TRA2A	eCLIP	ENCFF745EHU	ENCSR314UMJ	HepG2_celline_normal
TIAL1	eCLIP	ENCFF413UKK	ENCSR322HHA	HepG2_celline_normal
TIAL1	eCLIP	ENCFF902OZA	ENCSR322HHA	HepG2_celline_normal
U2AF1	eCLIP	ENCFF059KEP	ENCSR328LLU	HepG2_celline_normal
U2AF1	eCLIP	ENCFF755DUB	ENCSR328LLU	HepG2_celline_normal
SF3A3	eCLIP	ENCFF410PJY	ENCSR331MIC	HepG2_celline_normal
SF3A3	eCLIP	ENCFF807GZY	ENCSR331MIC	HepG2_celline_normal
FMR1	eCLIP	ENCFF525EHR	ENCSR331VNX	K562_celline_normal
FMR1	eCLIP	ENCFF693DNX	ENCSR331VNX	K562_celline_normal
SAFB	eCLIP	ENCFF112CRX	ENCSR337XGI	HepG2_celline_normal
SAFB	eCLIP	ENCFF535RVD	ENCSR337XGI	HepG2_celline_normal
PCBP2	eCLIP	ENCFF547AHN	ENCSR339FUY	HepG2_celline_normal
PCBP2	eCLIP	ENCFF803QKO	ENCSR339FUY	HepG2_celline_normal
SLTM	eCLIP	ENCFF021KOR	ENCSR351PVI	HepG2_celline_normal
SLTM	eCLIP	ENCFF201XIY	ENCSR351PVI	HepG2_celline_normal
TRA2A	eCLIP	ENCFF159MVB	ENCSR365NVO	K562_celline_normal
TRA2A	eCLIP	ENCFF846XXE	ENCSR365NVO	K562_celline_normal
QKI	eCLIP	ENCFF012WMS	ENCSR366YOG	K562_celline_normal
QKI	eCLIP	ENCFF698BKX	ENCSR366YOG	K562_celline_normal
HNRNPU	eCLIP	ENCFF173RZH	ENCSR368GER	adrenal_gland
HNRNPU	eCLIP	ENCFF669JAT	ENCSR368GER	adrenal_gland
SMNDC1	eCLIP	ENCFF110YDG	ENCSR373ODC	HepG2_celline_normal
SMNDC1	eCLIP	ENCFF125BMO	ENCSR373ODC	HepG2_celline_normal
PTBP1	eCLIP	ENCFF295MQP	ENCSR384KAN	HepG2_celline_normal
PTBP1	eCLIP	ENCFF386UIG	ENCSR384KAN	HepG2_celline_normal
CSTF2	eCLIP	ENCFF399CRA	ENCSR384MWO	HepG2_celline_normal
CSTF2	eCLIP	ENCFF616EZQ	ENCSR384MWO	HepG2_celline_normal
HNRNPM	eCLIP	ENCFF050PTL	ENCSR412NOW	K562_celline_normal
HNRNPM	eCLIP	ENCFF379LZD	ENCSR412NOW	K562_celline_normal
SRSF1	eCLIP	ENCFF664EPV	ENCSR432XUP	K562_celline_normal
SRSF1	eCLIP	ENCFF696TJG	ENCSR432XUP	K562_celline_normal
ILF3	eCLIP	ENCFF098RFI	ENCSR438KWZ	K562_celline_normal
ILF3	eCLIP	ENCFF889XJU	ENCSR438KWZ	K562_celline_normal
MATR3	eCLIP	ENCFF014KBZ	ENCSR440SUX	K562_celline_normal
MATR3	eCLIP	ENCFF162SAS	ENCSR440SUX	K562_celline_normal
UPF1	eCLIP	ENCFF701TPG	ENCSR456ASB	K562_celline_normal
UPF1	eCLIP	ENCFF948AOR	ENCSR456ASB	K562_celline_normal
RBM22	eCLIP	ENCFF051SNH	ENCSR456JJQ	HepG2_celline_normal
RBM22	eCLIP	ENCFF169EKN	ENCSR456JJQ	HepG2_celline_normal
LARP7	eCLIP	ENCFF476VSU	ENCSR456KXI	K562_celline_normal
LARP7	eCLIP	ENCFF863HRM	ENCSR456KXI	K562_celline_normal
FUS	eCLIP	ENCFF177YJA	ENCSR464OSH	HepG2_celline_normal
FUS	eCLIP	ENCFF181DXK	ENCSR464OSH	HepG2_celline_normal
SRSF7	eCLIP	ENCFF149XNS	ENCSR468FSW	K562_celline_normal
SRSF7	eCLIP	ENCFF937IVH	ENCSR468FSW	K562_celline_normal
SLBP	eCLIP	ENCFF218ZEI	ENCSR483NOP	K562_celline_normal
SLBP	eCLIP	ENCFF511HSJ	ENCSR483NOP	K562_celline_normal
SAFB	eCLIP	ENCFF722JMT	ENCSR484LAB	K562_celline_normal
SAFB	eCLIP	ENCFF973VXO	ENCSR484LAB	K562_celline_normal
BCCIP	eCLIP	ENCFF081LVD	ENCSR485QCG	HepG2_celline_normal
BCCIP	eCLIP	ENCFF690EFW	ENCSR485QCG	HepG2_celline_normal
RBM5	eCLIP	ENCFF545KJU	ENCSR489ABS	HepG2_celline_normal
RBM5	eCLIP	ENCFF723UHT	ENCSR489ABS	HepG2_celline_normal
SRSF7	eCLIP	ENCFF558CNE	ENCSR513NDD	HepG2_celline_normal
SRSF7	eCLIP	ENCFF743ZXA	ENCSR513NDD	HepG2_celline_normal
HNRNPU	eCLIP	ENCFF025YVA	ENCSR520BZQ	K562_celline_normal
HNRNPU	eCLIP	ENCFF197OBL	ENCSR520BZQ	K562_celline_normal
CPSF6	eCLIP	ENCFF550ZSZ	ENCSR532VUB	K562_celline_normal
CPSF6	eCLIP	ENCFF751GZQ	ENCSR532VUB	K562_celline_normal
PRPF8	eCLIP	ENCFF558FAR	ENCSR534YOI	K562_celline_normal
PRPF8	eCLIP	ENCFF987VDX	ENCSR534YOI	K562_celline_normal
UPF1	eCLIP	ENCFF699EEF	ENCSR539BEV	HepG2_celline_normal
UPF1	eCLIP	ENCFF811KHK	ENCSR539BEV	HepG2_celline_normal
TROVE2	eCLIP	ENCFF063MVN	ENCSR539ZTS	K562_celline_normal
TROVE2	eCLIP	ENCFF294FZI	ENCSR539ZTS	K562_celline_normal
HNRNPC	eCLIP	ENCFF162FHQ	ENCSR550DVK	HepG2_celline_normal
HNRNPC	eCLIP	ENCFF630YNF	ENCSR550DVK	HepG2_celline_normal
TAF15	eCLIP	ENCFF044RGH	ENCSR568DZW	K562_celline_normal
TAF15	eCLIP	ENCFF501PCN	ENCSR568DZW	K562_celline_normal
QKI	eCLIP	ENCFF567ADV	ENCSR570WLM	HepG2_celline_normal
QKI	eCLIP	ENCFF862YVK	ENCSR570WLM	HepG2_celline_normal
HNRNPUL1	eCLIP	ENCFF426AQN	ENCSR571VHI	K562_celline_normal
HNRNPUL1	eCLIP	ENCFF523RZH	ENCSR571VHI	K562_celline_normal
DDX42	eCLIP	ENCFF106FPU	ENCSR576SHT	K562_celline_normal
DDX42	eCLIP	ENCFF220NDA	ENCSR576SHT	K562_celline_normal
TARDBP	eCLIP	ENCFF524PYO	ENCSR584TCR	K562_celline_normal
TARDBP	eCLIP	ENCFF923ZPC	ENCSR584TCR	K562_celline_normal
TIA1	eCLIP	ENCFF258DPQ	ENCSR623VEQ	HepG2_celline_normal
TIA1	eCLIP	ENCFF681JJG	ENCSR623VEQ	HepG2_celline_normal
KHDRBS1	eCLIP	ENCFF778POI	ENCSR628IDK	K562_celline_normal
KHDRBS1	eCLIP	ENCFF787ROO	ENCSR628IDK	K562_celline_normal
DGCR8	eCLIP	ENCFF302YYD	ENCSR634MFO	adrenal_gland
DGCR8	eCLIP	ENCFF465QEM	ENCSR634MFO	adrenal_gland
DDX3X	eCLIP	ENCFF402KOO	ENCSR648LAH	HepG2_celline_normal
DDX3X	eCLIP	ENCFF957SIF	ENCSR648LAH	HepG2_celline_normal
DROSHA	eCLIP	ENCFF233UZH	ENCSR653HQC	K562_celline_normal
DROSHA	eCLIP	ENCFF773TEA	ENCSR653HQC	K562_celline_normal
XRN2	eCLIP	ENCFF584DZW	ENCSR655NZA	HepG2_celline_normal
XRN2	eCLIP	ENCFF689OKB	ENCSR655NZA	HepG2_celline_normal
XRN2	eCLIP	ENCFF794JUI	ENCSR657TZB	K562_celline_normal
XRN2	eCLIP	ENCFF862IYK	ENCSR657TZB	K562_celline_normal
SMNDC1	eCLIP	ENCFF253SPF	ENCSR658IQB	K562_celline_normal
SMNDC1	eCLIP	ENCFF770DEI	ENCSR658IQB	K562_celline_normal
PUM2	eCLIP	ENCFF231WHF	ENCSR661ICQ	K562_celline_normal
PUM2	eCLIP	ENCFF732EQX	ENCSR661ICQ	K562_celline_normal
HNRNPL	eCLIP	ENCFF518JBW	ENCSR724RDN	HepG2_celline_normal
HNRNPL	eCLIP	ENCFF607WID	ENCSR724RDN	HepG2_celline_normal
GTF2F1	eCLIP	ENCFF864GYL	ENCSR736AAG	K562_celline_normal
GTF2F1	eCLIP	ENCFF985HWL	ENCSR736AAG	K562_celline_normal
IGF2BP1	eCLIP	ENCFF427IMN	ENCSR744GEU	HepG2_celline_normal
IGF2BP1	eCLIP	ENCFF777OWL	ENCSR744GEU	HepG2_celline_normal
HNRNPUL1	eCLIP	ENCFF536XVW	ENCSR755TJC	HepG2_celline_normal
HNRNPUL1	eCLIP	ENCFF956ELY	ENCSR755TJC	HepG2_celline_normal
RBFOX2	eCLIP	ENCFF296GDR	ENCSR756CKJ	K562_celline_normal
RBFOX2	eCLIP	ENCFF537RYR	ENCSR756CKJ	K562_celline_normal
HNRNPA1	eCLIP	ENCFF330OFU	ENCSR769UEW	HepG2_celline_normal
HNRNPA1	eCLIP	ENCFF690NVV	ENCSR769UEW	HepG2_celline_normal
SRSF9	eCLIP	ENCFF460TAE	ENCSR773KRC	HepG2_celline_normal
SRSF9	eCLIP	ENCFF651VGM	ENCSR773KRC	HepG2_celline_normal
FXR1	eCLIP	ENCFF830ZKB	ENCSR774RFN	K562_celline_normal
FXR1	eCLIP	ENCFF949QUY	ENCSR774RFN	K562_celline_normal
ILF3	eCLIP	ENCFF245KXT	ENCSR786TSC	HepG2_celline_normal
ILF3	eCLIP	ENCFF702XFC	ENCSR786TSC	HepG2_celline_normal
HNRNPL	eCLIP	ENCFF775AIE	ENCSR795CAI	K562_celline_normal
HNRNPL	eCLIP	ENCFF993XXG	ENCSR795CAI	K562_celline_normal
HNRNPK	eCLIP	ENCFF198ISB	ENCSR828ZID	HepG2_celline_normal
HNRNPK	eCLIP	ENCFF553XCL	ENCSR828ZID	HepG2_celline_normal
DROSHA	eCLIP	ENCFF401NJF	ENCSR834YLD	HepG2_celline_normal
DROSHA	eCLIP	ENCFF413DZP	ENCSR834YLD	HepG2_celline_normal
CSTF2T	eCLIP	ENCFF513VDW	ENCSR840DRD	K562_celline_normal
CSTF2T	eCLIP	ENCFF859CZM	ENCSR840DRD	K562_celline_normal
TAF15	eCLIP	ENCFF420FTB	ENCSR841EQA	HepG2_celline_normal
TAF15	eCLIP	ENCFF701ZSE	ENCSR841EQA	HepG2_celline_normal
LIN28B	eCLIP	ENCFF284RSI	ENCSR861GYE	HepG2_celline_normal
LIN28B	eCLIP	ENCFF756VXR	ENCSR861GYE	HepG2_celline_normal
NONO	eCLIP	ENCFF351ATM	ENCSR861PAR	K562_celline_normal
NONO	eCLIP	ENCFF888NYK	ENCSR861PAR	K562_celline_normal
U2AF1	eCLIP	ENCFF132PVT	ENCSR862QCH	K562_celline_normal
U2AF1	eCLIP	ENCFF314SWS	ENCSR862QCH	K562_celline_normal
NPM1	eCLIP	ENCFF945CYO	ENCSR867DSZ	K562_celline_normal
NPM1	eCLIP	ENCFF954XWJ	ENCSR867DSZ	K562_celline_normal
YWHAG	eCLIP	ENCFF052ORJ	ENCSR867ZVK	K562_celline_normal
YWHAG	eCLIP	ENCFF186FHG	ENCSR867ZVK	K562_celline_normal
EWSR1	eCLIP	ENCFF842YPC	ENCSR887LPK	K562_celline_normal
EWSR1	eCLIP	ENCFF975NJX	ENCSR887LPK	K562_celline_normal
U2AF2	eCLIP	ENCFF835KXL	ENCSR893RAV	K562_celline_normal
U2AF2	eCLIP	ENCFF936JSP	ENCSR893RAV	K562_celline_normal
CSTF2T	eCLIP	ENCFF208OVE	ENCSR919HSE	HepG2_celline_normal
CSTF2T	eCLIP	ENCFF562AZL	ENCSR919HSE	HepG2_celline_normal
DDX3X	eCLIP	ENCFF343OME	ENCSR930BZL	K562_celline_normal
DDX3X	eCLIP	ENCFF969SMQ	ENCSR930BZL	K562_celline_normal
SAFB2	eCLIP	ENCFF402QLV	ENCSR943MHU	K562_celline_normal
SAFB2	eCLIP	ENCFF734RGL	ENCSR943MHU	K562_celline_normal
DGCR8	eCLIP	ENCFF023RGT	ENCSR947JVR	K562_celline_normal
DGCR8	eCLIP	ENCFF843HDQ	ENCSR947JVR	K562_celline_normal
LARP7	eCLIP	ENCFF086NCN	ENCSR961OKA	HepG2_celline_normal
LARP7	eCLIP	ENCFF345DPL	ENCSR961OKA	HepG2_celline_normal
LIN28B	eCLIP	ENCFF068KXE	ENCSR970NKP	K562_celline_normal
LIN28B	eCLIP	ENCFF492GWE	ENCSR970NKP	K562_celline_normal
FXR2	eCLIP	ENCFF157JBC	ENCSR973HOJ	HepG2_celline_normal
FXR2	eCLIP	ENCFF500VOG	ENCSR973HOJ	HepG2_celline_normal
IGF2BP1	eCLIP	ENCFF449VXW	ENCSR975KIR	K562_celline_normal
IGF2BP1	eCLIP	ENCFF544NQL	ENCSR975KIR	K562_celline_normal
PTBP1	eCLIP	ENCFF659RKW	ENCSR981WKN	K562_celline_normal
PTBP1	eCLIP	ENCFF765BPN	ENCSR981WKN	K562_celline_normal
RBFOX2	eCLIP	ENCFF170YQV	ENCSR987FTF	HepG2_celline_normal
RBFOX2	eCLIP	ENCFF239CML	ENCSR987FTF	HepG2_celline_normal
FAM120A	eCLIP	ENCFF704TQZ	ENCSR987NYS	HepG2_celline_normal
FAM120A	eCLIP	ENCFF889YGM	ENCSR987NYS	HepG2_celline_normal
SRSF1	eCLIP	ENCFF418ZXO	ENCSR989VIY	HepG2_celline_normal
SRSF1	eCLIP	ENCFF867TIG	ENCSR989VIY	HepG2_celline_normal
TROVE2	eCLIP	ENCFF527CKN	ENCSR993FMY	HepG2_celline_normal
TROVE2	eCLIP	ENCFF580PEL	ENCSR993FMY	HepG2_celline_normal
IGF2BP3	eCLIP	ENCFF015NHN	ENCSR993OLA	HepG2_celline_normal
IGF2BP3	eCLIP	ENCFF270FPU	ENCSR993OLA	HepG2_celline_normal
TIA1	iCLIP	ERR039774	ERP000805	HeLa_cell_normal
TIA1	iCLIP	ERR039775	ERP000805	HeLa_cell_normal
TIA1	iCLIP	ERR039776	ERP000805	HeLa_cell_normal
TIA1	iCLIP	ERR039777	ERP000805	HeLa_cell_normal
TIA1	iCLIP	ERR039778	ERP000805	HeLa_cell_normal
TIAL1	iCLIP	ERR039779	ERP000805	HeLa_cell_normal
TIAL1	iCLIP	ERR039780	ERP000805	HeLa_cell_normal
TIAL1	iCLIP	ERR039781	ERP000805	HeLa_cell_normal
TIAL1	iCLIP	ERR039782	ERP000805	HeLa_cell_normal
TIAL1	iCLIP	ERR039783	ERP000805	HeLa_cell_normal
TIAL1	iCLIP	ERR039784	ERP000805	HeLa_cell_normal
TIAL1	iCLIP	ERR039785	ERP000805	HeLa_cell_normal
TIA1	iCLIP	ERR039787	ERP000805	HeLa_cell_normal
TIAL1	iCLIP	ERR039788	ERP000805	HeLa_cell_normal
TIAL1	iCLIP	ERR039789	ERP000805	HeLa_cell_normal
TARDBP	iCLIP	ERR039842	ERP000816	Brain_tissue
TARDBP	iCLIP	ERR039843	ERP000816	Brain_tissue
TARDBP	iCLIP	ERR039844	ERP000816	Brain_tissue
TARDBP	iCLIP	ERR039845	ERP000816	Brain_tissue
TARDBP	iCLIP	ERR039846	ERP000816	Brain_tissue
TARDBP	iCLIP	ERR039848	ERP000816	Brain_tissue
TARDBP	iCLIP	ERR039849	ERP000816	Brain_tissue
TARDBP	iCLIP	ERR039851	ERP000816	Brain_tissue
TARDBP	iCLIP	ERR039852	ERP000816	Brain_tissue
TARDBP	iCLIP	ERR039853	ERP000816	Brain_tissue
TARDBP	iCLIP	ERR039854	ERP000816	Brain_tissue
TARDBP	iCLIP	ERR039855	ERP000816	Brain_tissue
RNPS1	iCLIP	ERR1201429	ERP013821	HeLa_cell_normal
RNPS1	iCLIP	ERR1201430	ERP013821	HeLa_cell_normal
RNPS1	iCLIP	ERR1201431	ERP013821	HeLa_cell_normal
RNPS1	iCLIP	ERR1201432	ERP013821	HeLa_cell_normal
RNPS1	iCLIP	ERR1201433	ERP013821	HeLa_cell_normal
RNPS1	iCLIP	ERR1201434	ERP013821	HeLa_cell_normal
RNPS1	iCLIP	ERR1201435	ERP013821	HeLa_cell_normal
RNPS1	iCLIP	ERR1201436	ERP013821	HeLa_cell_normal
RNPS1	iCLIP	ERR1201437	ERP013821	HeLa_cell_normal
RNPS1	iCLIP	ERR1201438	ERP013821	HeLa_cell_normal
RNPS1	iCLIP	ERR1201439	ERP013821	HeLa_cell_normal
RNPS1	iCLIP	ERR1201440	ERP013821	HeLa_cell_normal
RNPS1	iCLIP	ERR1201441	ERP013821	HeLa_cell_normal
RNPS1	iCLIP	ERR1201442	ERP013821	HeLa_cell_normal
RNPS1	iCLIP	ERR1201443	ERP013821	HeLa_cell_normal
RNPS1	iCLIP	ERR1201444	ERP013821	HeLa_cell_normal
RNPS1	iCLIP	ERR1201445	ERP013821	HeLa_cell_normal
RNPS1	iCLIP	ERR1201446	ERP013821	HeLa_cell_normal
U2AF2	iCLIP	ERR196173	ERP001968	HeLa_cell_normal
HNRNPC	iCLIP	ERR196174	ERP001968	HeLa_cell_normal
HNRNPC	iCLIP	ERR196175	ERP001968	HeLa_cell_normal
HNRNPC	iCLIP	ERR196176	ERP001968	HeLa_cell_normal
HNRNPC	iCLIP	ERR196178	ERP001968	HeLa_cell_normal
HNRNPC	iCLIP	ERR196179	ERP001968	HeLa_cell_normal
U2AF2	iCLIP	ERR196180	ERP001968	HeLa_cell_normal
HNRNPC	iCLIP	ERR196181	ERP001968	HeLa_cell_normal
HNRNPC	iCLIP	ERR196182	ERP001968	HeLa_cell_normal
U2AF2	iCLIP	ERR196183	ERP001968	HeLa_cell_normal
U2AF2	iCLIP	ERR196184	ERP001968	HeLa_cell_normal
HNRNPC	iCLIP	ERR196185	ERP001968	HeLa_cell_normal
HNRNPC	iCLIP	ERR196186	ERP001968	HeLa_cell_normal
HNRNPC	iCLIP	ERR196188	ERP001968	HeLa_cell_normal
HNRNPC	iCLIP	ERR196189	ERP001968	HeLa_cell_normal
U2AF2	iCLIP	ERR196190	ERP001968	HeLa_cell_normal
CSTF2	HITS_CLIP	ERR198677	ERP001974	HeLa_cell_normal
CSTF2	HITS_CLIP	ERR198678	ERP001974	HeLa_cell_normal
CSTF2	HITS_CLIP	ERR198679	ERP001974	HeLa_cell_normal
EIF4A3	iCLIP	ERR514997	ERP005903	HEK293T_celline_normal
PTBP1	iCLIP	ERR514998	ERP005903	HeLa_cell_normal
APOBEC3F	iCLIP	ERR565152	ERP006368	CEM-SS_T_Celline_normal
APOBEC3G	iCLIP	ERR565155	ERP006368	CEM-SS_T_Celline_normal
APOBEC3F	iCLIP	ERR565156	ERP006368	CEM-SS_T_Celline_normal
APOBEC3F	iCLIP	ERR565157	ERP006368	CEM-SS_T_Celline_normal
APOBEC3G	iCLIP	ERR565159	ERP006368	CEM-SS_T_Celline_normal
APOBEC3G	iCLIP	ERR565160	ERP006368	CEM-SS_T_Celline_normal
APOBEC3F	iCLIP	ERR565161	ERP006368	CEM-SS_T_Celline_normal
APOBEC3G	iCLIP	ERR565164	ERP006368	CEM-SS_T_Celline_normal
APOBEC3F	iCLIP	ERR565166	ERP006368	CEM-SS_T_Celline_normal
APOBEC3G	iCLIP	ERR565167	ERP006368	CEM-SS_T_Celline_normal
APOBEC3G	iCLIP	ERR565168	ERP006368	CEM-SS_T_Celline_normal
APOBEC3G	iCLIP	ERR565170	ERP006368	CEM-SS_T_Celline_normal
APOBEC3F	iCLIP	ERR565175	ERP006368	CEM-SS_T_Celline_normal
CPSF1	iCLIP	ERR619061	ERP007011	HeLa_cell_normal
CPSF1	iCLIP	ERR619063	ERP007011	HeLa_cell_normal
RBM20	PAR_CLIP	ERR669914	ERP008637	HEK293_celline_normal
RBM20	PAR_CLIP	ERR669915	ERP008637	HEK293_celline_normal
RBM20	PAR_CLIP	ERR669917	ERP008637	HEK293_celline_normal
MATR3	iCLIP	ERR676907	ERP008723	HeLa_cell_normal
MATR3	iCLIP	ERR676909	ERP008723	HeLa_cell_normal
MATR3	iCLIP	ERR676911	ERP008723	HeLa_cell_normal
PTBP1	iCLIP	ERR689063	ERP008850	HeLa-S3_Celline_normal
PTBP1	iCLIP	ERR689064	ERP008850	HeLa-S3_Celline_normal
PTBP1	iCLIP	ERR689065	ERP008850	HeLa-S3_Celline_normal
PTBP1	iCLIP	ERR689067	ERP008850	HeLa-S3_Celline_normal
FUS	iCLIP	ERR868535	ERP010389	Brain_tissue
FUS	iCLIP	ERR868536	ERP010389	Brain_tissue
FUS	iCLIP	ERR868537	ERP010389	Brain_tissue
PTBP1	HITS_CLIP	SRR034466	SRP001758	HeLa_cell_normal
PTBP1	HITS_CLIP	SRR034467	SRP001758	HeLa_cell_normal
PTBP1	HITS_CLIP	SRR034468	SRP001758	HeLa_cell_normal
PTBP1	HITS_CLIP	SRR034469	SRP001758	HeLa_cell_normal
IGF2BP1	PAR_CLIP	SRR048950	SRP002487	HEK293_celline_normal
IGF2BP1	PAR_CLIP	SRR048951	SRP002487	HEK293_celline_normal
IGF2BP1	PAR_CLIP	SRR048952	SRP002487	HEK293_celline_normal
IGF2BP1	PAR_CLIP	SRR048953	SRP002487	HEK293_celline_normal
IGF2BP1	PAR_CLIP	SRR048954	SRP002487	HEK293_celline_normal
IGF2BP1	PAR_CLIP	SRR048955	SRP002487	HEK293_celline_normal
IGF2BP1	PAR_CLIP	SRR048956	SRP002487	HEK293_celline_normal
IGF2BP2	PAR_CLIP	SRR048957	SRP002487	HEK293_celline_normal
IGF2BP2	PAR_CLIP	SRR048958	SRP002487	HEK293_celline_normal
IGF2BP2	PAR_CLIP	SRR048959	SRP002487	HEK293_celline_normal
IGF2BP2	PAR_CLIP	SRR048960	SRP002487	HEK293_celline_normal
IGF2BP2	PAR_CLIP	SRR048961	SRP002487	HEK293_celline_normal
IGF2BP3	PAR_CLIP	SRR048962	SRP002487	HEK293_celline_normal
IGF2BP3	PAR_CLIP	SRR048963	SRP002487	HEK293_celline_normal
IGF2BP3	PAR_CLIP	SRR048964	SRP002487	HEK293_celline_normal
IGF2BP3	PAR_CLIP	SRR048965	SRP002487	HEK293_celline_normal
IGF2BP3	PAR_CLIP	SRR048966	SRP002487	HEK293_celline_normal
PUM2	PAR_CLIP	SRR048967	SRP002487	HEK293_celline_normal
PUM2	PAR_CLIP	SRR048968	SRP002487	HEK293_celline_normal
QKI	PAR_CLIP	SRR048969	SRP002487	HEK293_celline_normal
QKI	PAR_CLIP	SRR048970	SRP002487	HEK293_celline_normal
QKI	PAR_CLIP	SRR048971	SRP002487	HEK293_celline_normal
QKI	PAR_CLIP	SRR048972	SRP002487	HEK293_celline_normal
AGO1	PAR_CLIP	SRR048973	SRP002487	HEK293_celline_normal
AGO2	PAR_CLIP	SRR048974	SRP002487	HEK293_celline_normal
AGO2	PAR_CLIP	SRR048975	SRP002487	HEK293_celline_normal
AGO3	PAR_CLIP	SRR048976	SRP002487	HEK293_celline_normal
AGO3	PAR_CLIP	SRR048977	SRP002487	HEK293_celline_normal
AGO4	PAR_CLIP	SRR048978	SRP002487	HEK293_celline_normal
AGO4	PAR_CLIP	SRR048979	SRP002487	HEK293_celline_normal
AGO2	PAR_CLIP	SRR048980	SRP002487	HEK293_celline_normal
AGO2	PAR_CLIP	SRR048981	SRP002487	HEK293_celline_normal
TNRC6A	PAR_CLIP	SRR048982	SRP002487	HEK293_celline_normal
TNRC6A	PAR_CLIP	SRR048983	SRP002487	HEK293_celline_normal
TNRC6B	PAR_CLIP	SRR048984	SRP002487	HEK293_celline_normal
TNRC6B	PAR_CLIP	SRR048985	SRP002487	HEK293_celline_normal
TNRC6C	PAR_CLIP	SRR048986	SRP002487	HEK293_celline_normal
TNRC6C	PAR_CLIP	SRR048987	SRP002487	HEK293_celline_normal
HNRNPH1	HITS_CLIP	SRR065540	SRP003495	HEK293_celline_normal
HNRNPH1	HITS_CLIP	SRR065541	SRP003495	HEK293_celline_normal
FUS	PAR_CLIP	SRR070448	SRP003889	HEK293_Flp-In_Celline
FUS	PAR_CLIP	SRR070449	SRP003889	HEK293_Flp-In_Celline
FUS	PAR_CLIP	SRR070450	SRP003889	HEK293_Flp-In_Celline
EWSR1	PAR_CLIP	SRR070460	SRP003889	HEK293_celline_normal
EWSR1	PAR_CLIP	SRR070461	SRP003889	HEK293_celline_normal
TAF15	PAR_CLIP	SRR070462	SRP003889	HEK293T_celline_normal
TAF15	PAR_CLIP	SRR070463	SRP003889	HEK293T_celline_normal
CSTF2T	iCLIP	SRR1002953	SRP030467	HeLa_cell_normal
AGO2	PAR_CLIP	SRR1003258	SRP029579	GM12892_celline_normal
AGO2	HITS_CLIP	SRR1024120	SRP032539	Motor_cortex_(grey_matter)
AGO2	HITS_CLIP	SRR1024121	SRP032539	Cingulate_gyrus_(grey_matter)
AGO2	HITS_CLIP	SRR1024122	SRP032539	Motor_cortex_(grey_matter)
AGO2	HITS_CLIP	SRR1024123	SRP032539	Cingulate_gyrus_(grey_matter)
AGO2	HITS_CLIP	SRR1024124	SRP032539	Motor_cortex_(grey_matter)
AGO2	HITS_CLIP	SRR1024125	SRP032539	Cingulate_gyrus_(grey_matter)
AGO2	HITS_CLIP	SRR1024126	SRP032539	Motor_cortex_(grey_matter)
AGO2	HITS_CLIP	SRR1024127	SRP032539	Cingulate_gyrus_(grey_matter)
AGO2	HITS_CLIP	SRR1024128	SRP032539	Motor_cortex_(grey_matter)
AGO2	HITS_CLIP	SRR1024129	SRP032539	Cingulate_gyrus_(grey_matter)
AGO2	HITS_CLIP	SRR1024130	SRP032539	Motor_cortex_(grey_matter)
AGO2	HITS_CLIP	SRR1035440	SRP033239	Cingulate_gyrus_(grey_matter)
HNRNPD	PAR_CLIP	SRR1042839	SRP033497	HEK293_celline_normal
HNRNPD	PAR_CLIP	SRR1042840	SRP033497	HEK293_celline_normal
HNRNPD	PAR_CLIP	SRR1042841	SRP033497	HEK293_celline_normal
HNRNPD	PAR_CLIP	SRR1042842	SRP033497	HEK293_celline_normal
AGO2	PAR_CLIP	SRR1045082	SRP033584	MCF7_normal
CTCF	PAR_CLIP	SRR1056280	SRP034666	Osteosarcoma_U2OS_celline
CTCF	PAR_CLIP	SRR1056281	SRP034666	Osteosarcoma_U2OS_celline
CTCF	PAR_CLIP	SRR1056282	SRP034666	Osteosarcoma_U2OS_celline
ELAVL3	HITS_CLIP	SRR1063412	SRP034829	Brain_tissue
ELAVL3	HITS_CLIP	SRR1063413	SRP034829	Brain_tissue
ELAVL3	HITS_CLIP	SRR1063414	SRP034829	Brain_tissue
ELAVL3	HITS_CLIP	SRR1063418	SRP034829	Advanced_Alzheimer's_Disease
ELAVL3	HITS_CLIP	SRR1063419	SRP034829	Advanced_Alzheimer's_Disease
ELAVL3	HITS_CLIP	SRR1063420	SRP034829	Advanced_Alzheimer's_Disease
ELAVL3	HITS_CLIP	SRR1063422	SRP034830	Neuroblastoma_Celline-normal
ELAVL3	HITS_CLIP	SRR1063423	SRP034830	Neuroblastoma_Celline-normal
DICER1	PAR_CLIP	SRR1176638	SRP038919	HEK293_celline_normal
DICER1	PAR_CLIP	SRR1176639	SRP038919	HEK293_celline_normal
DICER1	PAR_CLIP	SRR1176640	SRP038919	HEK293_celline_normal
DICER1	PAR_CLIP	SRR1176641	SRP038919	HEK293_celline_normal
DICER1	PAR_CLIP	SRR1176642	SRP038919	HEK293_celline_normal
DICER1	PAR_CLIP	SRR1176643	SRP038919	HEK293_celline_normal
RBPMS	PAR_CLIP	SRR1188147	SRP040014	HEK293_celline_normal
RBPMS	PAR_CLIP	SRR1188166	SRP040014	HEK293_celline_normal
HNRNPC	PAR_CLIP	SRR1198832	SRP040278	HEK293_celline_normal
HNRNPC	PAR_CLIP	SRR1198833	SRP040278	HEK293_celline_normal
HNRNPC	PAR_CLIP	SRR1198834	SRP040278	HEK293_celline_normal
HNRNPC	PAR_CLIP	SRR1198835	SRP040278	HEK293_celline_normal
HNRNPC	PAR_CLIP	SRR1198836	SRP040278	HEK293_celline_normal
HNRNPC	PAR_CLIP	SRR1198837	SRP040278	HEK293_celline_normal
HNRNPC	PAR_CLIP	SRR1198838	SRP040278	HEK293_celline_normal
HNRNPC	PAR_CLIP	SRR1198839	SRP040278	HEK293_celline_normal
AGO2	PAR_CLIP	SRR1241610	SRP041231	HEK293T_celline_normal
AGO2	PAR_CLIP	SRR1241611	SRP041231	HEK293T_celline_normal
AGO2	PAR_CLIP	SRR1241612	SRP041231	HEK293T_celline_normal
AGO2	PAR_CLIP	SRR1241613	SRP041231	HEK293T_celline_normal
SRRM4	PAR_iCLIP	SRR1269756	SRP041656	HEK293_celline_normal
SRRM4	PAR_iCLIP	SRR1269757	SRP041656	HEK293_celline_normal
SRRM4	PAR_iCLIP	SRR1269758	SRP041656	HEK293_celline_normal
PTBP1	PAR_iCLIP	SRR1269759	SRP041656	HEK293_celline_normal
AGO2	HITS_CLIP	SRR1293399	SRP042140	MCF7_breast_cancer
AGO2	HITS_CLIP	SRR1293400	SRP042140	MCF7_breast_cancer
AGO2	HITS_CLIP	SRR1293401	SRP042140	MCF7_breast_cancer
AGO2	HITS_CLIP	SRR1293402	SRP042140	BT474_breast_cancer
AGO2	HITS_CLIP	SRR1293403	SRP042140	BT474_breast_cancer
AGO2	HITS_CLIP	SRR1293404	SRP042140	BT474_breast_cancer
AGO2	HITS_CLIP	SRR1293405	SRP042140	MDA-MB-231_breast_cancer
AGO2	HITS_CLIP	SRR1293406	SRP042140	MDA-MB-231_breast_cancer
AGO2	HITS_CLIP	SRR1293407	SRP042140	MDA-MB-231_breast_cancer
YTHDC1	PAR_CLIP	SRR1373360	SRP043072	HeLa_cell_normal
YTHDC1	PAR_CLIP	SRR1373361	SRP043072	HeLa_cell_normal
RBM47	HITS_CLIP	SRR1374807	SRP043089	MDA-MB-231_breast_cancer
RBM47	HITS_CLIP	SRR1374808	SRP043089	MDA-MB-231_breast_cancer
DDX3X	HITS_CLIP	SRR1507051	SRP044063	HEK293T_celline_normal
DDX3X	HITS_CLIP	SRR1507052	SRP044063	HEK293T_celline_normal
DDX3X	HITS_CLIP	SRR1507053	SRP044063	HEK293T_celline_normal
DDX3X	HITS_CLIP	SRR1507054	SRP044063	HEK293T_celline_normal
TRA2B	iCLIP	SRR1513336	SRP044265	MDA-MB-231_normal
TRA2B	iCLIP	SRR1513337	SRP044265	MDA-MB-231_normal
LARP1	PAR_CLIP	SRR1520954	SRP044653	HEK293_celline_normal
LARP1	PAR_CLIP	SRR1520955	SRP044653	HEK293_celline_normal
PCBP2	iCLIP	SRR1528887	SRP044951	HUH7_normal
PCBP2	iCLIP	SRR1528888	SRP044951	HUH7_normal
PCBP2	iCLIP	SRR1528889	SRP044951	HUH7_normal
PCBP2	iCLIP	SRR1528890	SRP044951	HUH7_normal
AGO2	PAR_CLIP	SRR1532976	SRP045111	CD4_T-celline_normal
AGO2	PAR_CLIP	SRR1532977	SRP045111	CD4_T-celline_normal
AGO2	PAR_CLIP	SRR1532978	SRP045111	Cervical_Epithelial_celline
AGO2	PAR_CLIP	SRR1532979	SRP045111	Cervical_Epithelial_celline
AGO2	HITS_CLIP	SRR1535090	SRP045204	MDA-MB-231_breast_cancer
AGO2	HITS_CLIP	SRR1535091	SRP045204	MDA-MB-231_breast_cancer
AGO2	HITS_CLIP	SRR1535092	SRP045204	MDA-MB-231_breast_cancer
AGO2	HITS_CLIP	SRR1535094	SRP045204	MDA-MB-231_breast_cancer
METTL3	HITS_CLIP	SRR1539122	SRP045348	HeLa_cell_normal
METTL3	HITS_CLIP	SRR1539123	SRP045348	HeLa_cell_normal
METTL3	HITS_CLIP	SRR1539124	SRP045348	HeLa_cell_normal
CPSF2	iCLIP	SRR1548664	SRP045476	HEK293_celline_normal
CPSF2	iCLIP	SRR1548665	SRP045476	HEK293_celline_normal
RBFOX2	iCLIP	SRR1548666	SRP045476	HEK293_celline_normal
RBFOX2	iCLIP	SRR1548667	SRP045476	HEK293_celline_normal
PTBP1	iCLIP	SRR1556935	SRP041656	HEK293_celline_normal
PTBP1	iCLIP	SRR1556936	SRP041656	HEK293_celline_normal
SRRM4	iCLIP	SRR1556937	SRP041656	HEK293_celline_normal
U2AF2	HITS_CLIP	SRR1582592	SRP047366	HeLa_cell_normal
SLBP	HITS_CLIP	SRR1594092	SRP048566	HeLa-S3_Celline_normal
SLBP	HITS_CLIP	SRR1594093	SRP048566	HeLa-S3_Celline_normal
SLBP	HITS_CLIP	SRR1594094	SRP048566	HeLa-S3_Celline_normal
SLBP	HITS_CLIP	SRR1594095	SRP048566	HeLa-S3_Celline_normal
DGCR8	HITS_CLIP	SRR1596021	SRP048586	H1_human_Embryonic_stem_Celline
DGCR8	HITS_CLIP	SRR1596022	SRP048586	H1_human_Embryonic_stem_Celline
DGCR8	HITS_CLIP	SRR1596024	SRP048586	H1_human_Embryonic_stem_Celline
DGCR8	HITS_CLIP	SRR1596025	SRP048586	H1_human_Embryonic_stem_Celline
DGCR8	HITS_CLIP	SRR1596026	SRP048586	H1_human_Embryonic_stem_Celline
DGCR8	HITS_CLIP	SRR1596027	SRP048586	H1_human_Embryonic_stem_Celline
DGCR8	HITS_CLIP	SRR1596028	SRP048586	H1_human_Embryonic_stem_Celline
DGCR8	HITS_CLIP	SRR1596029	SRP048586	H1_human_Embryonic_stem_Celline
DGCR8	HITS_CLIP	SRR1596030	SRP048586	H1_human_Embryonic_stem_Celline
DGCR8	HITS_CLIP	SRR1596031	SRP048586	H1_human_Embryonic_stem_Celline
DROSHA	HITS_CLIP	SRR1596035	SRP048586	H1_human_Embryonic_stem_Celline
DROSHA	HITS_CLIP	SRR1596036	SRP048586	H1_human_Embryonic_stem_Celline
DROSHA	HITS_CLIP	SRR1596037	SRP048586	H1_human_Embryonic_stem_Celline
DROSHA	HITS_CLIP	SRR1596038	SRP048586	H1_human_Embryonic_stem_Celline
DROSHA	HITS_CLIP	SRR1596039	SRP048586	H1_human_Embryonic_stem_Celline
DROSHA	HITS_CLIP	SRR1596040	SRP048586	H1_human_Embryonic_stem_Celline
DROSHA	HITS_CLIP	SRR1596041	SRP048586	H1_human_Embryonic_stem_Celline
DROSHA	HITS_CLIP	SRR1596042	SRP048586	H1_human_Embryonic_stem_Celline
MSI2	HITS_CLIP	SRR1604883	SRP048694	K562_celline_normal
MSI2	HITS_CLIP	SRR1604884	SRP048694	K562_celline_normal
MSI2	HITS_CLIP	SRR1604885	SRP048694	K562_celline_normal
TARBP	PAR_CLIP	SRR1657189	SRP050041	HEK293_celline_normal
TARBP	PAR_CLIP	SRR1657190	SRP050041	HEK293_celline_normal
PRKRA	PAR_CLIP	SRR1657191	SRP050041	HEK293_celline_normal
PRKRA	PAR_CLIP	SRR1657192	SRP050041	HEK293_celline_normal
PRKRA	PAR_CLIP	SRR1657193	SRP050041	HEK293_celline_normal
YTHDF1	PAR_CLIP	SRR1661485	SRP050213	HeLa_cell_normal
YTHDF1	PAR_CLIP	SRR1661486	SRP050213	HeLa_cell_normal
YBX1	HITS_CLIP	SRR1661712	SRP050222	MDA_normal
YBX1	HITS_CLIP	SRR1661713	SRP050222	MDA_normal
YBX1	HITS_CLIP	SRR1661714	SRP050222	MDA_normal
YBX1	HITS_CLIP	SRR1662159	SRP050226	MDA_normal
YBX1	HITS_CLIP	SRR1662160	SRP050226	MDA_normal
YBX1	HITS_CLIP	SRR1662161	SRP050226	MDA_normal
ADAR	iCLIP	SRR1665043	SRP050337	Embryonic_stem_Celline_normal
ADAR	iCLIP	SRR1665044	SRP050337	Embryonic_stem_Celline_normal
m6A	miCLIP	SRR1686787	SRP050393	HEK293_celline_normal
m6A	miCLIP	SRR1686788	SRP050393	HEK293_celline_normal
m6A	miCLIP	SRR1686789	SRP050393	HEK293_celline_normal
m6A	miCLIP	SRR1686790	SRP050393	HEK293_celline_normal
m6A	miCLIP	SRR1686791	SRP050393	HEK293_celline_normal
RBM7	iCLIP	SRR1688578	SRP050445	HeLa_Kyoto
RBM7	iCLIP	SRR1688579	SRP050445	HeLa_Kyoto
RBM7	iCLIP	SRR1688580	SRP050445	HeLa_Kyoto
RBM7	iCLIP	SRR1688581	SRP050445	HeLa_Kyoto
AGO2	HITS_CLIP	SRR1690978	SRP050468	Foreskin_fibroblast_infected
AGO2	HITS_CLIP	SRR1690979	SRP050468	Foreskin_fibroblast_infected
AGO2	HITS_CLIP	SRR1690980	SRP050468	Foreskin_fibroblast_infected
PTBP1	HITS_CLIP	SRR1690981	SRP050468	Foreskin_fibroblast_normal
AGO2	HITS_CLIP	SRR1690982	SRP050468	Foreskin_fibroblast_normal
AGO2	HITS_CLIP	SRR1690983	SRP050468	Foreskin_fibroblast_infected
AGO2	HITS_CLIP	SRR1690984	SRP050468	Foreskin_fibroblast_infected
AGO2	HITS_CLIP	SRR1690985	SRP050468	Foreskin_fibroblast_infected
AGO2	HITS_CLIP	SRR1690986	SRP050468	Foreskin_fibroblast_normal
AGO2	HITS_CLIP	SRR1690987	SRP050468	Foreskin_fibroblast_infected
AGO2	HITS_CLIP	SRR1690988	SRP050468	Foreskin_fibroblast_infected
AGO2	HITS_CLIP	SRR1690989	SRP050468	Foreskin_fibroblast_infected
AGO2	HITS_CLIP	SRR1742056	SRP051703	Huh7.5_infected
AGO2	HITS_CLIP	SRR1742057	SRP051703	Huh7.5_infected
AGO2	HITS_CLIP	SRR1742058	SRP051703	Huh7.5_infected
AGO2	HITS_CLIP	SRR1742059	SRP051703	Huh7.5_infected
AGO2	HITS_CLIP	SRR1742060	SRP051703	Huh7.5_infected
AGO2	HITS_CLIP	SRR1742064	SRP051703	Huh7.5_infected
AGO2	HITS_CLIP	SRR1742065	SRP051703	Huh7.5_infected
AGO2	HITS_CLIP	SRR1742066	SRP051703	Huh7.5_infected
AGO2	HITS_CLIP	SRR1742067	SRP051703	Huh7.5_infected
AGO2	HITS_CLIP	SRR1742068	SRP051703	Huh7.5_infected
AGO2	HITS_CLIP	SRR1742069	SRP051703	Huh7.5_infected
AGO2	HITS_CLIP	SRR1742079	SRP051704	Huh7.5_infected
AGO2	HITS_CLIP	SRR1742080	SRP051704	Huh7.5_infected
AGO2	HITS_CLIP	SRR1742081	SRP051704	Huh7.5_infected
AGO2	HITS_CLIP	SRR1742082	SRP051704	Huh7.5_infected
AGO2	HITS_CLIP	SRR1742083	SRP051704	Huh7.5_infected
AGO2	HITS_CLIP	SRR1742087	SRP051704	Huh7.5_infected
AGO2	HITS_CLIP	SRR1742088	SRP051704	Huh7.5_infected
AGO2	HITS_CLIP	SRR1742089	SRP051704	Huh7.5_infected
AGO2	HITS_CLIP	SRR1742090	SRP051704	Huh7.5_infected
AGO2	HITS_CLIP	SRR1742091	SRP051704	Huh7.5_infected
AGO2	HITS_CLIP	SRR1742092	SRP051704	Huh7.5_infected
AGO2	HITS_CLIP	SRR1742217	SRP051707	Huh7.5_infected
AGO2	HITS_CLIP	SRR1742218	SRP051707	Huh7.5_infected
AGO2	HITS_CLIP	SRR1742219	SRP051707	Huh7.5_infected
AGO2	HITS_CLIP	SRR1742220	SRP051707	Huh7.5_infected
AGO2	HITS_CLIP	SRR1742221	SRP051707	Huh7.5_infected
AGO2	HITS_CLIP	SRR1742245	SRP051708	Huh7.5_infected
AGO2	HITS_CLIP	SRR1742246	SRP051708	Huh7.5_infected
AGO2	HITS_CLIP	SRR1742247	SRP051708	Huh7.5_infected
AGO2	HITS_CLIP	SRR1742248	SRP051708	Huh7.5_infected
AGO2	HITS_CLIP	SRR1742249	SRP051708	Huh7.5_infected
EIF3A	PAR_CLIP	SRR1761288	SRP052300	HEK293T_celline_normal
EIF3A	PAR_CLIP	SRR1761289	SRP052300	HEK293T_celline_normal
EIF3A	PAR_CLIP	SRR1761290	SRP052300	HEK293T_celline_normal
EIF3B	PAR_CLIP	SRR1761291	SRP052300	HEK293T_celline_normal
EIF3B	PAR_CLIP	SRR1761292	SRP052300	HEK293T_celline_normal
EIF3B	PAR_CLIP	SRR1761293	SRP052300	HEK293T_celline_normal
EIF3D	PAR_CLIP	SRR1761294	SRP052300	HEK293T_celline_normal
EIF3D	PAR_CLIP	SRR1761295	SRP052300	HEK293T_celline_normal
EIF3D	PAR_CLIP	SRR1761296	SRP052300	HEK293T_celline_normal
EIF3G	PAR_CLIP	SRR1761297	SRP052300	HEK293T_celline_normal
EIF3G	PAR_CLIP	SRR1761298	SRP052300	HEK293T_celline_normal
EIF3G	PAR_CLIP	SRR1761299	SRP052300	HEK293T_celline_normal
ELAVL1	HITS_CLIP	SRR189775	SRP006474	Complete_T1_digestion
ELAVL1	HITS_CLIP	SRR189776	SRP006474	Complete_T1_digestion
ELAVL1	PAR_CLIP	SRR189777	SRP006474	Complete_T1_digestion
ELAVL1	PAR_CLIP	SRR189778	SRP006474	Complete_T1_digestion
ELAVL1	PAR_CLIP	SRR189779	SRP006474	Mild_MNase_digestion
ELAVL1	PAR_CLIP	SRR189780	SRP006474	Mild_MNase_digestion
ELAVL1	PAR_CLIP	SRR189781	SRP006474	Mild_MNase_digestion
AGO2	HITS_CLIP	SRR189782	SRP006474	Complete_T1_digestion
AGO2	HITS_CLIP	SRR189783	SRP006474	Complete_T1_digestion
AGO2	PAR_CLIP	SRR189784	SRP006474	Complete_T1_digestion
AGO2	PAR_CLIP	SRR189785	SRP006474	Complete_T1_digestion
AGO2	PAR_CLIP	SRR189786	SRP006474	Mild_MNase_digestion
AGO2	PAR_CLIP	SRR189787	SRP006474	Mild_MNase_digestion
DDX21	iCLIP	SRR1910480	SRP041180	Embryonic_kidney
DDX21	iCLIP	SRR1910481	SRP041180	Embryonic_kidney
AGO2	PAR_CLIP	SRR1979368	SRP057301	Nasopharyngeal_carcinoma
m6A	miCLIP	SRR2003406	SRP050393	HEK293_celline_normal
MSI1	iCLIP	SRR2016981	SRP058244	Glioblastoma_Celline
MSI1	iCLIP	SRR2016982	SRP058244	Glioblastoma_Celline
MSI1	iCLIP	SRR2016983	SRP058244	Glioblastoma_Celline
MBNL2	HITS_CLIP	SRR2026294	SRP058351	Brain_Hippocampus
MBNL2	HITS_CLIP	SRR2026295	SRP058351	Brain_Hippocampus
MBNL2	HITS_CLIP	SRR2026296	SRP058351	Brain_Hippocampus
MBNL2	HITS_CLIP	SRR2026297	SRP058351	Brain_Hippocampus
MBNL2	HITS_CLIP	SRR2026298	SRP058351	Brain_Hippocampus
MBNL2	HITS_CLIP	SRR2026299	SRP058351	Brain_Hippocampus
MBNL2	HITS_CLIP	SRR2026300	SRP058351	Brain_Hippocampus
MBNL2	HITS_CLIP	SRR2026301	SRP058351	Brain_Hippocampus
MBNL2	HITS_CLIP	SRR2026302	SRP058351	Brain_Hippocampus
MBNL2	HITS_CLIP	SRR2026303	SRP058351	Brain_Frontal_Cortex
MBNL2	HITS_CLIP	SRR2026304	SRP058351	Brain_Frontal_Cortex
MBNL2	HITS_CLIP	SRR2026305	SRP058351	Brain_Frontal_Cortex
MBNL2	HITS_CLIP	SRR2026306	SRP058351	Brain_Frontal_Cortex
MBNL2	HITS_CLIP	SRR2026307	SRP058351	Brain_Frontal_Cortex
MBNL2	HITS_CLIP	SRR2026308	SRP058351	Brain_Frontal_Cortex
LARP4B	PAR_CLIP	SRR2037405	SRP058630	HEK293_celline_normal
LARP4B	PAR_CLIP	SRR2037406	SRP058630	HEK293_celline_normal
MSI2	HITS_CLIP	SRR2051420	SRP059078	NB4_celline
UPF1	HITS_CLIP	SRR2051421	SRP059079	HEK293_FRT_celline
UPF1	HITS_CLIP	SRR2051426	SRP059079	HEK293_FRT_celline
CELF2	HITS_CLIP	SRR2057057	SRP059226	PMA_normal
CELF2	HITS_CLIP	SRR2057599	SRP059226	PMA_normal
CELF2	HITS_CLIP	SRR2057600	SRP059226	PMA_normal
CELF2	HITS_CLIP	SRR2057602	SRP059226	PMA_normal
CELF2	HITS_CLIP	SRR2057609	SRP059226	PMA_normal
CELF2	HITS_CLIP	SRR2057620	SRP059226	PMA_normal
CELF2	HITS_CLIP	SRR2057621	SRP059226	PMA_normal
CELF2	HITS_CLIP	SRR2057623	SRP059226	PMA_normal
CELF2	HITS_CLIP	SRR2057624	SRP059226	PMA_treated
CELF2	HITS_CLIP	SRR2057625	SRP059226	PMA_treated
CELF2	HITS_CLIP	SRR2057626	SRP059226	PMA_treated
CELF2	HITS_CLIP	SRR2057627	SRP059226	PMA_treated
CELF2	HITS_CLIP	SRR2057628	SRP059226	PMA_treated
CELF2	HITS_CLIP	SRR2057629	SRP059226	PMA_treated
CELF2	HITS_CLIP	SRR2057630	SRP059226	PMA_treated
CELF2	HITS_CLIP	SRR2057631	SRP059226	PMA_treated
CELF2	HITS_CLIP	SRR2057633	SRP059226	PMA_treated
HNRNPA2B1	HITS_CLIP	SRR2071655	SRP059692	MDA-MB-231_breast_cancer
HNRNPA2B1	HITS_CLIP	SRR2071656	SRP059692	MDA-MB-231_breast_cancer
DDX3X	iCLIP	SRR2096955	SRP060675	HEK293-Flp-In-T-Rex
DDX3X	iCLIP	SRR2096956	SRP060675	HEK293-Flp-In-T-Rex
DDX3X	iCLIP	SRR2096957	SRP060675	HEK293-Flp-In-T-Rex_arsenatel
DDX3X	iCLIP	SRR2096958	SRP060675	HEK293-Flp-In-T-Rex_arsenatel
DDX3X	iCLIP	SRR2096959	SRP060675	HEK293-Flp-In-T-Rex
DDX3X	iCLIP	SRR2096960	SRP060675	HEK293-Flp-In-T-Rex
DDX3X	iCLIP	SRR2096961	SRP060675	HEK293-Flp-In-T-Rex_arsenatel
DDX3X	iCLIP	SRR2096962	SRP060675	HEK293-Flp-In-T-Rex_arsenatel
AGO2	PAR_CLIP	SRR2097990	SRP060754	Macrophages
AGO2	PAR_CLIP	SRR2097991	SRP060754	Macrophages
AGO2	PAR_CLIP	SRR2097992	SRP060754	Macrophages
AGO2	PAR_CLIP	SRR2097993	SRP060754	Macrophages
AGO2	HITS_CLIP	SRR2098002	SRP060754	Macrophages
AGO2	HITS_CLIP	SRR2098003	SRP060754	Macrophages
SRSF3	PAR_CLIP	SRR2107151	SRP061321	HeLa_cell_normal
SRSF7	PAR_CLIP	SRR2107152	SRP061321	HeLa_cell_normal
SRSF9	PAR_CLIP	SRR2107153	SRP061321	HeLa_cell_normal
YTHDC1	PAR_CLIP	SRR2107155	SRP061321	HeLa_cell_normal
SRSF3	PAR_CLIP	SRR2107156	SRP061321	HeLa_cell_normal
TROVE2	iCLIP	SRR2192577	SRP062952	K562_celline_normal
TROVE2	iCLIP	SRR2192578	SRP062952	K562_celline_normal
AGO2	HITS_CLIP	SRR2413156	SRP063895	Huh-7.5_hepatoma_Celline_normal
AGO2	HITS_CLIP	SRR2413158	SRP063895	Huh-7.5_hepatoma_Celline_normal
AGO2	HITS_CLIP	SRR2413159	SRP063895	Huh-7.5_hepatoma_Celline_normal
AGO2	HITS_CLIP	SRR2413171	SRP063895	Huh-7.5_hepatoma_Celline_normal
AGO2	CLEAR_CLIP	SRR2413186	SRP063895	Huh7.5_infected
ELAVL1	PAR_CLIP	SRR248532	SRP007001	HEK293_celline_normal
EXOSC10	iCLIP	SRR2508905	SRP064143	HEK293T_celline_normal
EXOSC10	iCLIP	SRR2508906	SRP064143	HEK293T_celline_normal
EIF3A	PAR_iCLIP	SRR2517447	SRP064176	HEK293T_celline_normal
EIF3A	PAR_iCLIP	SRR2517448	SRP064176	HEK293T_celline_normal
AGO2	HITS_CLIP	SRR2559259	SRP063895	Huh-7.5_hepatoma_Celline_normal
SAFB	iCLIP	SRR2962748	SRP066770	Neuroblastoma_Celline_normal
SAFB	iCLIP	SRR2962749	SRP066770	Neuroblastoma_Celline_normal
PUM2	PAR_CLIP	SRR2969264	SRP066897	HEK293_celline_normal
PUM2	PAR_CLIP	SRR2969265	SRP066897	HEK293_celline_normal
SAFB	iCLIP	SRR2984711	SRP066770	Neuroblastoma_Celline_normal
SAFB	iCLIP	SRR2984712	SRP066770	Neuroblastoma_Celline_normal
SAFB	iCLIP	SRR2984713	SRP066770	Neuroblastoma_Celline_normal
ELAVL1	PAR_CLIP	SRR309285	SRP007498	HeLa_cell_normal
ELAVL1	PAR_CLIP	SRR309286	SRP007498	HeLa_cell_normal
ELAVL1	PAR_CLIP	SRR309287	SRP007498	HeLa_cell_normal
IGF2BP3	iCLIP	SRR3104276	SRP068523	Lymphoblast_Celline
IGF2BP3	iCLIP	SRR3104277	SRP068523	Lymphoblast_Celline
IGF2BP3	iCLIP	SRR3104278	SRP068523	Lymphoblast_Celline
IGF2BP3	iCLIP	SRR3104280	SRP068523	REH_B-ALL_Celline
IGF2BP3	iCLIP	SRR3104281	SRP068523	REH_B-ALL_Celline
AGO2	HITS_CLIP	SRR3106072	SRP068577	Huh7.5_infected
AGO2	HITS_CLIP	SRR3106078	SRP068577	Huh7.5_infected
AGO2	HITS_CLIP	SRR3106079	SRP068577	Huh7.5_infected
AGO2	HITS_CLIP	SRR3106082	SRP068577	HeLa_cell_infected
AGO2	HITS_CLIP	SRR3106123	SRP068577	Huh-7-infected
AGO2	HITS_CLIP	SRR3106126	SRP068577	STAT1_infected
AGO2	HITS_CLIP	SRR3106128	SRP068577	STAT1_infected
AGO2	HITS_CLIP	SRR3106140	SRP068577	Huh7.5_infected
AGO2	HITS_CLIP	SRR3106145	SRP068577	Huh7.5_infected
AGO2	HITS_CLIP	SRR3106150	SRP068577	Huh7.5_infected
AGO2	HITS_CLIP	SRR3106151	SRP068577	Huh7.5_infected
AGO2	HITS_CLIP	SRR3106152	SRP068577	Huh7.5_infected
FBL	HITS_CLIP	SRR3110177	SRP068672	HEK293_Flp-In_Celline
IGF2BP2	PAR_CLIP	SRR3137623	SRP064610	Glioma_stem_Celline
IGF2BP2	PAR_CLIP	SRR3137624	SRP064610	Differentiated_Glioma_stem_Celline
IGF2BP2	PAR_CLIP	SRR3137625	SRP064610	Glioma_stem_Celline
IGF2BP2	PAR_CLIP	SRR3137626	SRP064610	Differentiated_Glioma_stem_Celline
YTHDF1	PAR_CLIP	SRR3167283	SRP070068	HEK293T_celline_normal
YTHDF1	PAR_CLIP	SRR3167284	SRP070068	HEK293T_celline_normal
YTHDF1	PAR_CLIP	SRR3167285	SRP070068	HEK293T_celline_normal
YTHDF1	PAR_CLIP	SRR3167286	SRP070068	HEK293T_celline_normal
YTHDF1	PAR_CLIP	SRR3167287	SRP070068	HEK293T_celline_normal
YTHDF1	PAR_CLIP	SRR3167288	SRP070068	HEK293T_celline_normal
YTHDF1	PAR_CLIP	SRR3167289	SRP070068	HEK293T_celline_normal
YTHDF1	PAR_CLIP	SRR3167290	SRP070068	HEK293T_celline_normal
DICER1	PAR_CLIP	SRR3167671	SRP070078	HEK293_FLAG/HA-Dicer
DICER1	PAR_CLIP	SRR3167672	SRP070078	HEK293_FLAG/HA-Dicer
DICER1	PAR_CLIP	SRR3167673	SRP070078	HEK293_FLAG/HA-Dicer
DICER1	PAR_CLIP	SRR3167674	SRP070078	HEK293_FLAG/HA-Dicer
AGO2	HITS_CLIP	SRR3177718	SRP070520	MCF7_breast_cancer
AGO2	HITS_CLIP	SRR3177719	SRP070520	MCF7_breast_cancer
AGO2	HITS_CLIP	SRR3177720	SRP070520	MCF7_breast_cancer
AGO2	HITS_CLIP	SRR3177721	SRP070520	MCF7_breast_cancer
AGO2	HITS_CLIP	SRR3177722	SRP070520	MCF7_breast_cancer
AGO2	HITS_CLIP	SRR3177723	SRP070520	MCF7_breast_cancer
HNRNPC	irCLIP	SRR3199717	SRP071075	HeLa_cell_normal
HNRNPC	irCLIP	SRR3199718	SRP071075	HeLa_cell_normal
HNRNPC	irCLIP	SRR3199719	SRP071075	HeLa_cell_normal
HNRNPC	irCLIP	SRR3199720	SRP071075	HeLa_cell_normal
ELAVL1	irCLIP	SRR3199721	SRP071075	HeLa_cell_normal
ELAVL1	irCLIP	SRR3199722	SRP071075	HeLa_cell_normal
PTBP1	irCLIP	SRR3199724	SRP071075	HeLa_cell_normal
IGF2BP3	iCLIP	SRR3223113	SRP071683	Pancreatic_epithelioid_carcinoma
IGF2BP3	iCLIP	SRR3223115	SRP071683	Pancreatic_epithelioid_carcinoma
AGO2	PAR_CLIP	SRR343334	SRP008216	BC-1_Celline_normal
AGO2	PAR_CLIP	SRR343335	SRP008216	BC-1_Celline_normal
AGO2	PAR_CLIP	SRR343336	SRP008216	BC-3_Celline_normal
AGO2	PAR_CLIP	SRR343337	SRP008216	BC-3_Celline_normal
ACIN1	iCLIP	SRR3509992	SRP075202	T7-Acinus_S*┬á
ACIN1	iCLIP	SRR3509993	SRP075202	T7-Acinus_S*┬á
ACIN1	iCLIP	SRR3509994	SRP075202	T7-Acinus_S*┬á
ACIN1	iCLIP	SRR3509998	SRP075202	T7_normal
ACIN1	iCLIP	SRR3509999	SRP075202	T7_normal
ACIN1	iCLIP	SRR3510002	SRP075202	T7_normal
ACIN1	iCLIP	SRR3510003	SRP075202	T7_normal
AGO2	PAR_CLIP	SRR359787	SRP009082	ES_Celline_normal
AGO2	HITS_CLIP	SRR3671440	SRP076625	Left_ventricle
AGO2	HITS_CLIP	SRR3671441	SRP076625	Left_ventricle
AGO2	HITS_CLIP	SRR3671442	SRP076625	Left_ventricle
AGO2	HITS_CLIP	SRR3671443	SRP076625	Left_ventricle
AGO2	HITS_CLIP	SRR3671444	SRP076625	Left_ventricle
HNRNPU	HITS_CLIP	SRR390466	SRP009861	HeLa_cell_normal
HNRNPU	HITS_CLIP	SRR390467	SRP009861	HeLa_cell_normal
HNRNPA1	HITS_CLIP	SRR398195	SRP010279	HEK293T_celline_normal
HNRNPA1	HITS_CLIP	SRR398196	SRP010279	HEK293T_celline_normal
HNRNPA1	HITS_CLIP	SRR398197	SRP010279	HEK293T_celline_normal
HNRNPA1	HITS_CLIP	SRR398198	SRP010279	HEK293T_celline_normal
HNRNPA2B1	HITS_CLIP	SRR398199	SRP010279	HEK293T_celline_normal
HNRNPF	HITS_CLIP	SRR398200	SRP010279	HEK293_celline_normal
HNRNPF	HITS_CLIP	SRR398201	SRP010279	HEK293_celline_normal
HNRNPF	HITS_CLIP	SRR398202	SRP010279	HEK293_celline_normal
HNRNPF	HITS_CLIP	SRR398203	SRP010279	HEK293_celline_normal
HNRNPM	HITS_CLIP	SRR398204	SRP010279	HEK293_celline_normal
HNRNPM	HITS_CLIP	SRR398205	SRP010279	HEK293_celline_normal
HNRNPU	HITS_CLIP	SRR398206	SRP010279	HEK293_celline_normal
HNRNPU	HITS_CLIP	SRR398207	SRP010279	HEK293_celline_normal
HNRNPU	HITS_CLIP	SRR398208	SRP010279	HEK293_celline_normal
HNRNPU	HITS_CLIP	SRR398209	SRP010279	HEK293_celline_normal
HNRNPA2B1	HITS_CLIP	SRR408236	SRP010927	MDA-MB-231_breast_cancer
HNRNPA2B1	HITS_CLIP	SRR408237	SRP010927	MDA-MB-231_breast_cancer
PAPD5	PAR_CLIP	SRR452496	SRP012025	HEK293_celline_normal
PAPD5	PAR_CLIP	SRR452497	SRP012025	HEK293_celline_normal
NUDT21	PAR_CLIP	SRR488725	SRP012310	HEK293_celline_normal
NUDT21	PAR_CLIP	SRR488726	SRP012310	HEK293_celline_normal
CPSF6	PAR_CLIP	SRR488728	SRP012310	HEK293_celline_normal
CPSF6	PAR_CLIP	SRR488729	SRP012310	HEK293_celline_normal
CPSF4	PAR_CLIP	SRR488730	SRP012310	HEK293_celline_normal
CPSF4	PAR_CLIP	SRR488731	SRP012310	HEK293_celline_normal
CPSF3	PAR_CLIP	SRR488732	SRP012310	HEK293_celline_normal
CPSF3	PAR_CLIP	SRR488733	SRP012310	HEK293_celline_normal
CPSF2	PAR_CLIP	SRR488734	SRP012310	HEK293_Flp-In_Celline
CPSF2	PAR_CLIP	SRR488735	SRP012310	HEK293_Flp-In_Celline
CPSF1	PAR_CLIP	SRR488736	SRP012310	HEK293_celline_normal
CPSF1	PAR_CLIP	SRR488737	SRP012310	HEK293_celline_normal
FIP1L1	PAR_CLIP	SRR488738	SRP012310	HEK293_celline_normal
FIP1L1	PAR_CLIP	SRR488739	SRP012310	HEK293_celline_normal
CSTF2	PAR_CLIP	SRR488740	SRP012310	HEK293_celline_normal
CSTF2T	PAR_CLIP	SRR488741	SRP012310	HEK293_celline_normal
CSTF2T	PAR_CLIP	SRR488742	SRP012310	HEK293_celline_normal
MOV10	PAR_CLIP	SRR490650	SRP012463	HEK293_celline_normal
HNRNPL	iCLIP	SRR490912	SRP012488	HeLa_cell_normal
HNRNPL	iCLIP	SRR490913	SRP012488	HeLa_cell_normal
HNRNPL	iCLIP	SRR490914	SRP012488	HeLa_cell_normal
ALKBH5	PAR_CLIP	SRR500478	SRP013363	HEK293_celline_normal
ALKBH5	PAR_CLIP	SRR500479	SRP013363	HEK293_celline_normal
NCBP3	PAR_CLIP	SRR500480	SRP013363	HEK293_celline_normal
NCBP3	PAR_CLIP	SRR500481	SRP013363	HEK293_celline_normal
RTCB	PAR_CLIP	SRR500482	SRP013363	HEK293_celline_normal
RTCB	PAR_CLIP	SRR500483	SRP013363	HEK293_celline_normal
CAPRIN1	PAR_CLIP	SRR500484	SRP013363	HEK293_celline_normal
CAPRIN1	PAR_CLIP	SRR500485	SRP013363	HEK293_celline_normal
ZC3H7B	PAR_CLIP	SRR500486	SRP013363	HEK293_celline_normal
ZC3H7B	PAR_CLIP	SRR500487	SRP013363	HEK293_celline_normal
DGCR8	HITS_CLIP	SRR518495	SRP014009	HEK293T_celline_normal
DGCR8	HITS_CLIP	SRR518496	SRP014009	HEK293T_celline_normal
DGCR8	HITS_CLIP	SRR518497	SRP014009	HEK293T_celline_normal
DGCR8	HITS_CLIP	SRR518498	SRP014009	HEK293T_celline_normal
FMR1	PAR_CLIP	SRR527727	SRP014591	HEK293-Flp-In-T-Rex
FMR1	PAR_CLIP	SRR527728	SRP014591	HEK293-Flp-In-T-Rex
FXR1	PAR_CLIP	SRR527731	SRP014591	HEK293_celline_normal
FXR2	PAR_CLIP	SRR527732	SRP014591	HEK293_celline_normal
LIN28A	HITS_CLIP	SRR531463	SRP014671	H9_human_ES_Celline
LIN28A	HITS_CLIP	SRR531464	SRP014671	H9_human_ES_Celline
LIN28B	HITS_CLIP	SRR531465	SRP014671	HEK293_celline_normal
FUS	HITS_CLIP	SRR556766	SRP015435	Brain_tissue
EIF4A3	HITS_CLIP	SRR567525	SRP015711	HEK293T_celline_normal
EIF4A3	HITS_CLIP	SRR567526	SRP015711	HEK293T_celline_normal
CSTF2	iCLIP	SRR568009	SRP015741	HeLa_cell_normal
CSTF2	iCLIP	SRR568010	SRP015741	HeLa_cell_normal
CSTF2	iCLIP	SRR568011	SRP015741	HeLa_cell_normal
AGO2	HITS_CLIP	SRR578611	SRP015960	Stromal_celline
AGO2	HITS_CLIP	SRR578612	SRP015960	Stromal_celline
AGO2	HITS_CLIP	SRR578613	SRP015960	Stromal_celline
AGO2	HITS_CLIP	SRR578614	SRP015960	Stromal_celline
AGO2	HITS_CLIP	SRR578615	SRP015960	Primary_human_umbilical_vein_endothelium
AGO2	HITS_CLIP	SRR578616	SRP015960	Stromal_celline
AGO2	HITS_CLIP	SRR578617	SRP015960	Stromal_celline
AGO2	HITS_CLIP	SRR578618	SRP015960	Primary_human_marrow_stromal_cells_(MSS)
AGO2	HITS_CLIP	SRR578619	SRP015960	Primary_human_umbilical_vein_endothelium
AGO2	HITS_CLIP	SRR578620	SRP015960	Bone_Marrow_Endothelial_celline
AGO2	HITS_CLIP	SRR578621	SRP015960	Primary_human_marrow_stromal_cells_(MSS)
AGO2	HITS_CLIP	SRR578622	SRP015960	Primary_human_marrow_stromal_cells_(MSS)
AGO2	HITS_CLIP	SRR578623	SRP015960	Primary_human_marrow_stromal_cells_(MSS)
AGO2	HITS_CLIP	SRR578624	SRP015960	Primary_human_marrow_stromal_cells_(MSS)
AGO2	HITS_CLIP	SRR578625	SRP015960	Bone_Marrow_Endothelial_celline
AGO2	HITS_CLIP	SRR578626	SRP015960	Bone_Marrow_Endothelial_celline
AGO2	HITS_CLIP	SRR580352	SRP016003	BCBL-1_Celline_normal
AGO2	HITS_CLIP	SRR580353	SRP016003	BCBL-1_Celline_normal
AGO2	HITS_CLIP	SRR580354	SRP016003	BCBL-1_Celline_normal
AGO2	HITS_CLIP	SRR580355	SRP016003	BCBL-1_Celline_normal
AGO2	HITS_CLIP	SRR580356	SRP016003	BC-3_Celline_normal
AGO2	HITS_CLIP	SRR580357	SRP016003	BC-3_Celline_normal
AGO2	HITS_CLIP	SRR580358	SRP016003	BC-3_Celline_normal
AGO2	PAR_CLIP	SRR592685	SRP016130	BC-3_Celline_normal
AGO2	PAR_CLIP	SRR592686	SRP016130	BC-3_Celline_normal
AGO2	PAR_CLIP	SRR592687	SRP016130	BC-3_Celline_normal
AGO2	PAR_CLIP	SRR592688	SRP016130	BCBL-1_Celline_normal
AGO2	PAR_CLIP	SRR592689	SRP016130	BCBL-1_Celline_normal
PTBP1	HITS_CLIP	SRR628446	SRP017411	HeLa_cell_normal
AGO2	HITS_CLIP	SRR628447	SRP017411	HeLa_cell_normal
AGO2	HITS_CLIP	SRR628448	SRP017411	HeLa_cell_normal
AGO2	HITS_CLIP	SRR628449	SRP017411	HeLa_cell_normal
AGO2	HITS_CLIP	SRR628450	SRP017411	HeLa_cell_normal
AGO2	HITS_CLIP	SRR628451	SRP017411	HeLa_cell_normal
AGO2	HITS_CLIP	SRR628452	SRP017411	HeLa_cell_normal
AGO2	HITS_CLIP	SRR628453	SRP017411	HeLa_cell_normal
AGO2	HITS_CLIP	SRR628454	SRP017411	HeLa_cell_normal
TAF15	HITS_CLIP	SRR644273	SRP017777	Temporal_cortices
TAF15	HITS_CLIP	SRR644274	SRP017777	Temporal_cortices
TAF15	HITS_CLIP	SRR644275	SRP017777	Temporal_cortices
TAF15	HITS_CLIP	SRR644276	SRP017777	Temporal_cortices
TAF15	HITS_CLIP	SRR644277	SRP017777	Temporal_cortices
FUS	HITS_CLIP	SRR645784	SRP017790	Temporal_cortices
FUS	HITS_CLIP	SRR645785	SRP017790	Temporal_cortices
FUS	HITS_CLIP	SRR645786	SRP017790	Temporal_cortices
AGO1	PAR_CLIP	SRR650318	SRP018015	HEK293_celline_normal
AGO1	PAR_CLIP	SRR650319	SRP018015	HEK293_celline_normal
AGO1	PAR_CLIP	SRR650320	SRP018015	HEK293_celline_normal
AGO2	PAR_CLIP	SRR650321	SRP018015	HEK293_celline_normal
NOP58	PAR_CLIP	SRR651722	SRP018104	HEK293_celline_normal
NOP58	PAR_CLIP	SRR651723	SRP018104	HEK293_celline_normal
FBL	PAR_CLIP	SRR651725	SRP018104	HEK293_celline_normal
FBL	PAR_CLIP	SRR651726	SRP018104	HEK293_celline_normal
DKC1	PAR_CLIP	SRR651727	SRP018104	HEK293_celline_normal
ELAVL1	PAR_CLIP	SRR653239	SRP018242	HEK293T_celline_normal
AGO2	PAR_CLIP	SRR654040	SRP018317	B-celline_normal
AGO2	PAR_CLIP	SRR654041	SRP018317	B-celline_normal
AGO2	PAR_CLIP	SRR654042	SRP018317	B-celline_normal
AGO2	PAR_CLIP	SRR654043	SRP018317	B-celline_normal
AGO2	HITS_CLIP	SRR741884	SRP018716	HEK293S_Celline_normal
AGO2	HITS_CLIP	SRR741885	SRP018716	HEK293S_Celline_arsenite
AGO2	HITS_CLIP	SRR741886	SRP018716	HEK293S_Celline_normal
AGO2	HITS_CLIP	SRR741887	SRP018716	HEK293S_Celline_arsenite
AGO2	HITS_CLIP	SRR741888	SRP018716	HEK293S_Celline_normal
AGO2	HITS_CLIP	SRR741889	SRP018716	HEK293S_Celline_arsenite
AGO2	HITS_CLIP	SRR741890	SRP018716	HEK293S_Celline_normal
AGO2	HITS_CLIP	SRR741891	SRP018716	HEK293S_Celline_arsenite
AGO2	HITS_CLIP	SRR741900	SRP018716	HEK293S_Celline_normal
AGO2	HITS_CLIP	SRR741901	SRP018716	HEK293S_Celline_arsenite
AGO2	HITS_CLIP	SRR741902	SRP018716	HEK293S_Celline_normal
AGO2	HITS_CLIP	SRR741903	SRP018716	HEK293S_Celline_arsenite
AGO2	HITS_CLIP	SRR741904	SRP018716	HEK293S_Celline_normal
AGO2	HITS_CLIP	SRR741905	SRP018716	HEK293S_Celline_arsenite
AGO2	HITS_CLIP	SRR741906	SRP018716	HEK293S_Celline_normal
AGO2	HITS_CLIP	SRR741907	SRP018716	HEK293S_Celline_arsenite
AGO2	HITS_CLIP	SRR741923	SRP018717	HEK293S_Celline_normal
AGO2	HITS_CLIP	SRR741924	SRP018717	HEK293S_Celline_normal
AGO2	HITS_CLIP	SRR741925	SRP018717	HEK293S_Celline_emetine
AGO2	HITS_CLIP	SRR741926	SRP018717	HEK293S_Celline_emetine
AGO2	HITS_CLIP	SRR741927	SRP018717	HEK293S_Celline_normal
AGO2	HITS_CLIP	SRR741928	SRP018717	HEK293S_Celline_normal
AGO2	HITS_CLIP	SRR741929	SRP018717	HEK293S_Celline_emetine
AGO2	HITS_CLIP	SRR741930	SRP018717	HEK293S_Celline_emetine
AGO2	HITS_CLIP	SRR741931	SRP018717	HEK293S_Celline_normal
AGO2	HITS_CLIP	SRR741932	SRP018717	HEK293S_Celline_normal
AGO2	HITS_CLIP	SRR741933	SRP018717	HEK293S_Celline_emetine
AGO2	HITS_CLIP	SRR741934	SRP018717	HEK293S_Celline_emetine
AGO2	HITS_CLIP	SRR741937	SRP018718	HEK293S_Celline_normal
AGO2	HITS_CLIP	SRR741938	SRP018718	HEK293S_Celline_hippuristanol
AGO2	HITS_CLIP	SRR741939	SRP018718	HEK293S_Celline_normal
AGO2	HITS_CLIP	SRR741940	SRP018718	HEK293S_Celline_hippuristanol
AGO2	HITS_CLIP	SRR741941	SRP018718	HEK293S_Celline_normal
AGO2	HITS_CLIP	SRR741942	SRP018718	HEK293S_Celline_hippuristanol
AGO2	HITS_CLIP	SRR741943	SRP018718	HEK293S_Celline_normal
AGO2	HITS_CLIP	SRR741944	SRP018718	HEK293S_Celline_hippuristanol
AGO2	HITS_CLIP	SRR741945	SRP018718	HEK293S_Celline_normal
AGO2	HITS_CLIP	SRR741946	SRP018718	HEK293S_Celline_hippuristanol
AGO2	HITS_CLIP	SRR741947	SRP018718	HEK293S_Celline_normal
AGO2	HITS_CLIP	SRR741948	SRP018718	HEK293S_Celline_hippuristanol
NSUN2	miCLIP	SRR747665	SRP018723	HEK293_celline_normal
NSUN2	miCLIP	SRR747666	SRP018723	HEK293_celline_normal
NSUN2	miCLIP	SRR747667	SRP018723	HEK293_celline_normal
NSUN2	miCLIP	SRR747668	SRP018723	HEK293_celline_normal
NSUN2	miCLIP	SRR747669	SRP018723	HEK293_celline_normal
NSUN2	miCLIP	SRR747670	SRP018723	HEK293_celline_normal
LIN28A	PAR_CLIP	SRR764666	SRP018837	HEK293T_celline_normal
LIN28B	PAR_CLIP	SRR764667	SRP018837	HEK293T_celline_normal
LIN28B	PAR_CLIP	SRR764668	SRP018837	HEK293T_celline_normal
LIN28B	PAR_CLIP	SRR764669	SRP018837	HEK293T_celline_normal
RBM10	PAR_CLIP	SRR771562	SRP019250	HEK293_celline_normal
RBM10	PAR_CLIP	SRR771563	SRP019250	HEK293_celline_normal
AGO2	HITS_CLIP	SRR817607	SRP014566	AGO2_miRNA124_transfection
AGO2	HITS_CLIP	SRR817608	SRP014566	AGO2_miRNA124_transfection
AGO2	HITS_CLIP	SRR817656	SRP014566	AGO2_miRNA124_transfection
AGO2	HITS_CLIP	SRR817657	SRP014566	AGO2_miRNA124_transfection
AGO2	HITS_CLIP	SRR817682	SRP014566	AGO2_miRNA124_transfection
AGO2	HITS_CLIP	SRR817683	SRP014566	AGO2_normal_transfection
AGO2	HITS_CLIP	SRR817684	SRP014566	AGO2_normal_transfection
AGO2	HITS_CLIP	SRR817685	SRP014566	AGO2_normal_transfection
AGO2	HITS_CLIP	SRR817710	SRP014566	AGO2_normal_transfection
AGO2	HITS_CLIP	SRR817711	SRP014566	AGO2_normal_transfection
AGO2	PAR_CLIP	SRR837799	SRP022052	LCL-BACD2-celline
METTL3	PAR_CLIP	SRR847346	SRP022152	HeLa_cell_normal
METTL3	PAR_CLIP	SRR847347	SRP022152	HeLa_cell_normal
METTL14	PAR_CLIP	SRR847348	SRP022152	HeLa_cell_normal
METTL14	PAR_CLIP	SRR847349	SRP022152	HeLa_cell_normal
WTAP	PAR_CLIP	SRR847350	SRP022152	HeLa_cell_normal
WTAP	PAR_CLIP	SRR847351	SRP022152	HeLa_cell_normal
METTL3	PAR_CLIP	SRR847352	SRP022152	HeLa_cell_normal
METTL3	PAR_CLIP	SRR847353	SRP022152	HeLa_cell_normal
METTL14	PAR_CLIP	SRR847354	SRP022152	HeLa_cell_normal
METTL14	PAR_CLIP	SRR847355	SRP022152	HeLa_cell_normal
WTAP	PAR_CLIP	SRR847356	SRP022152	HeLa_cell_normal
WTAP	PAR_CLIP	SRR847357	SRP022152	HeLa_cell_normal
HNRNPL	HITS_CLIP	SRR850323	SRP022557	Peripheral_T_Celline
LIN28B	PAR_CLIP	SRR850551	SRP022591	HEK293T_celline_normal
LIN28B	PAR_CLIP	SRR850552	SRP022591	HEK293T_celline_normal
LIN28B	PAR_CLIP	SRR850553	SRP022591	HEK293T_celline_normal
LIN28B	PAR_CLIP	SRR850554	SRP022591	HEK293T_celline_normal
LIN28B	PAR_CLIP	SRR850555	SRP022591	HEK293T_celline_normal
LIN28B	PAR_CLIP	SRR850556	SRP022591	HEK293T_celline_normal
RC3H1	PAR_CLIP	SRR857933	SRP022892	HEK293_celline_normal
RC3H1	PAR_CLIP	SRR857934	SRP022892	HEK293_celline_normal
RC3H1	PAR_CLIP	SRR857935	SRP022892	HEK293_celline_normal
HNRNPL	HITS_CLIP	SRR867003	SRP022557	Peripheral_T_Celline
HNRNPL	HITS_CLIP	SRR867004	SRP022557	Peripheral_T_Celline
HNRNPL	HITS_CLIP	SRR867062	SRP022557	Peripheral_T_Celline
HNRNPL	HITS_CLIP	SRR867065	SRP022557	Peripheral_T_Celline
HNRNPL	HITS_CLIP	SRR867066	SRP022557	Peripheral_T_Celline
HNRNPL	HITS_CLIP	SRR867250	SRP022557	Peripheral_blood_mononuclear_Celline
HNRNPL	HITS_CLIP	SRR867251	SRP022557	Peripheral_blood_mononuclear_Celline
HNRNPL	HITS_CLIP	SRR867271	SRP022557	Peripheral_blood_mononuclear_Celline
HNRNPL	HITS_CLIP	SRR867272	SRP022557	Peripheral_blood_mononuclear_Celline
HNRNPL	HITS_CLIP	SRR867273	SRP022557	Peripheral_blood_mononuclear_Celline
HNRNPL	HITS_CLIP	SRR867274	SRP022557	Peripheral_blood_mononuclear_Celline
UPF1	iCLIP	SRR901494	SRP026052	HeLa_cell_normal
UPF1	iCLIP	SRR901495	SRP026052	HeLa_cell_normal
UPF1	iCLIP	SRR901496	SRP026052	Hella_puromycoin
EWSR1	HITS_CLIP	SRR907699	SRP026147	HeLa_cell_normal
EWSR1	HITS_CLIP	SRR907700	SRP026147	HeLa_cell_normal
RBM5	HITS_CLIP	SRR907702	SRP026148	HeLa_cell_normal
RBM5	HITS_CLIP	SRR907703	SRP026148	HeLa_cell_normal
RBM6	HITS_CLIP	SRR907705	SRP026148	HeLa_cell_normal
RBM6	HITS_CLIP	SRR907706	SRP026148	HeLa_cell_normal
RBM10	HITS_CLIP	SRR907708	SRP026148	HeLa_cell_normal
RBM10	HITS_CLIP	SRR907709	SRP026148	HeLa_cell_normal
MOV10	PAR_CLIP	SRR921441	SRP026278	HEK293_celline_normal
MOV10	PAR_CLIP	SRR921442	SRP026278	HEK293_celline_normal
UPF1	PAR_CLIP	SRR921447	SRP026278	HeLa_cell_normal
UPF1	PAR_CLIP	SRR921448	SRP026278	HeLa_cell_normal
YTHDF2	PAR_CLIP	SRR944646	SRP028325	HeLa_cell_normal
YTHDF2	PAR_CLIP	SRR944647	SRP028325	HeLa_cell_normal
YTHDF2	PAR_CLIP	SRR944648	SRP028325	HeLa_cell_normal
TARBP2	HITS_CLIP	SRR949130	SRP028595	MDA-LM2
TARBP2	HITS_CLIP	SRR949131	SRP028595	MDA-LM2
FUS	HITS_CLIP	SRR956944	SRP029210	HeLa_cell_normal
METTL3	PAR_CLIP	SRR965316	SRP029513	HEK293T_celline_normal
WTAP	PAR_CLIP	SRR965317	SRP029513	HEK293_celline_normal
AGO2	iCLIP	SRR975411	SRP029656	GM12892_celline_normal
AGO2	iCLIP	SRR975412	SRP029656	GM12892_celline_normal
AGO2	iCLIP	SRR975413	SRP029656	GM12892_celline_normal
AGO2	iCLIP	SRR975414	SRP029656	GM12892_celline_normal
AGO2	iCLIP	SRR975415	SRP029656	GM12892_celline_normal
AGO2	iCLIP	SRR975416	SRP029656	GM12892_celline_normal
ELAVL1	PAR_CLIP	SRR989636	SRP030015	HEK293_celline_normal
ELAVL1	PAR_CLIP	SRR989637	SRP030015	HEK293_celline_normal

### Sheet: Table S2
Table S2: Detailed description of RNA-seq and sRNA-seq expression data collected from TCGA database.
Submitter_id	Data_type	tissue
TCGA-YF-AA3M-01A	RNA-seq	Bladder
TCGA-ZF-AA4N-01A	RNA-seq	Bladder
TCGA-FT-A61P-01A	RNA-seq	Bladder
TCGA-E7-A97P-01A	RNA-seq	Bladder
TCGA-FD-A6TA-01A	RNA-seq	Bladder
TCGA-DK-A1AG-01A	RNA-seq	Bladder
TCGA-XF-A8HI-01A	RNA-seq	Bladder
TCGA-KQ-A41P-01A	RNA-seq	Bladder
TCGA-CU-A5W6-01A	RNA-seq	Bladder
TCGA-GV-A3QF-01A	RNA-seq	Bladder
TCGA-DK-AA6R-01A	RNA-seq	Bladder
TCGA-E7-A4XJ-01A	RNA-seq	Bladder
TCGA-XF-AAN5-01A	RNA-seq	Bladder
TCGA-XF-A9T8-01A	RNA-seq	Bladder
TCGA-ZF-AA56-01A	RNA-seq	Bladder
TCGA-DK-A1A3-01A	RNA-seq	Bladder
TCGA-GC-A6I3-11A	RNA-seq	Bladder
TCGA-DK-A1A3-01A	RNA-seq	Bladder
TCGA-FJ-A871-01A	RNA-seq	Bladder
TCGA-XF-A9ST-01A	RNA-seq	Bladder
TCGA-G2-A2EC-01A	RNA-seq	Bladder
TCGA-FD-A3SJ-01A	RNA-seq	Bladder
TCGA-BT-A20W-11A	RNA-seq	Bladder
TCGA-4Z-AA7Q-01A	RNA-seq	Bladder
TCGA-CF-A5U8-01A	RNA-seq	Bladder
TCGA-GC-A3RD-01A	RNA-seq	Bladder
TCGA-XF-A9T6-01A	RNA-seq	Bladder
TCGA-GC-A3WC-01A	RNA-seq	Bladder
TCGA-FD-A6TF-01A	RNA-seq	Bladder
TCGA-UY-A9PH-01A	RNA-seq	Bladder
TCGA-BT-A2LB-11A	RNA-seq	Bladder
TCGA-FT-A3EE-01A	RNA-seq	Bladder
TCGA-DK-A1A6-01A	RNA-seq	Bladder
TCGA-ZF-A9R9-01A	RNA-seq	Bladder
TCGA-KQ-A41Q-01A	RNA-seq	Bladder
TCGA-2F-A9KO-01A	RNA-seq	Bladder
TCGA-BT-A20R-01A	RNA-seq	Bladder
TCGA-YC-A9TC-01A	RNA-seq	Bladder
TCGA-K4-A54R-01A	RNA-seq	Bladder
TCGA-XF-AAMT-01A	RNA-seq	Bladder
TCGA-PQ-A6FN-01A	RNA-seq	Bladder
TCGA-LC-A66R-01A	RNA-seq	Bladder
TCGA-BL-A13J-01A	RNA-seq	Bladder
TCGA-DK-A2I1-01A	RNA-seq	Bladder
TCGA-GC-A3RD-01A	RNA-seq	Bladder
TCGA-CU-A3YL-01A	RNA-seq	Bladder
TCGA-ZF-AA4U-01A	RNA-seq	Bladder
TCGA-FD-A5C0-01A	RNA-seq	Bladder
TCGA-KQ-A41O-01A	RNA-seq	Bladder
TCGA-K4-A5RH-01A	RNA-seq	Bladder
TCGA-BT-A42C-01A	RNA-seq	Bladder
TCGA-G2-A3IE-01A	RNA-seq	Bladder
TCGA-E5-A4TZ-01A	RNA-seq	Bladder
TCGA-DK-AA6S-01A	RNA-seq	Bladder
TCGA-G2-A3VY-01A	RNA-seq	Bladder
TCGA-DK-AA6P-01A	RNA-seq	Bladder
TCGA-DK-A1AA-01A	RNA-seq	Bladder
TCGA-ZF-AA4N-01A	RNA-seq	Bladder
TCGA-BT-A0YX-01A	RNA-seq	Bladder
TCGA-E7-A97P-01A	RNA-seq	Bladder
TCGA-XF-A9SH-01A	RNA-seq	Bladder
TCGA-YC-A89H-01A	RNA-seq	Bladder
TCGA-GV-A6ZA-01A	RNA-seq	Bladder
TCGA-ZF-A9R0-01A	RNA-seq	Bladder
TCGA-BT-A20U-11A	RNA-seq	Bladder
TCGA-4Z-AA81-01A	RNA-seq	Bladder
TCGA-CU-A72E-01A	RNA-seq	Bladder
TCGA-UY-A78N-01A	RNA-seq	Bladder
TCGA-ZF-AA5P-01A	RNA-seq	Bladder
TCGA-CF-A1HR-01A	RNA-seq	Bladder
TCGA-DK-AA6R-01A	RNA-seq	Bladder
TCGA-FD-A5BY-01A	RNA-seq	Bladder
TCGA-E5-A2PC-01A	RNA-seq	Bladder
TCGA-CU-A0YR-01A	RNA-seq	Bladder
TCGA-GC-A4ZW-01A	RNA-seq	Bladder
TCGA-FD-A3SM-01A	RNA-seq	Bladder
TCGA-FJ-A3Z7-01A	RNA-seq	Bladder
TCGA-G2-A3VY-01A	RNA-seq	Bladder
TCGA-DK-A6AW-01A	RNA-seq	Bladder
TCGA-CF-A47V-01A	RNA-seq	Bladder
TCGA-XF-AAN5-01A	RNA-seq	Bladder
TCGA-K4-A5RI-01A	RNA-seq	Bladder
TCGA-E7-A519-01A	RNA-seq	Bladder
TCGA-E7-A677-01A	RNA-seq	Bladder
TCGA-GD-A6C6-01A	RNA-seq	Bladder
TCGA-CF-A8HX-01A	RNA-seq	Bladder
TCGA-CF-A1HS-01A	RNA-seq	Bladder
TCGA-FD-A5BS-01A	RNA-seq	Bladder
TCGA-BT-A42F-01A	RNA-seq	Bladder
TCGA-XF-A8HB-01A	RNA-seq	Bladder
TCGA-FD-A3B3-01A	RNA-seq	Bladder
TCGA-XF-A9SK-01A	RNA-seq	Bladder
TCGA-G2-AA3C-01A	RNA-seq	Bladder
TCGA-GC-A3WC-11A	RNA-seq	Bladder
TCGA-CU-A3QU-01A	RNA-seq	Bladder
TCGA-GC-A6I3-01A	RNA-seq	Bladder
TCGA-5N-A9KM-01A	RNA-seq	Bladder
TCGA-FD-A5BR-01A	RNA-seq	Bladder
TCGA-K4-A5RJ-01A	RNA-seq	Bladder
TCGA-DK-A6B0-01A	RNA-seq	Bladder
TCGA-E7-A678-01A	RNA-seq	Bladder
TCGA-DK-A1AG-01A	RNA-seq	Bladder
TCGA-BL-A5ZZ-01A	RNA-seq	Bladder
TCGA-ZF-AA4V-01A	RNA-seq	Bladder
TCGA-XF-AAN2-01A	RNA-seq	Bladder
TCGA-KQ-A41P-01A	RNA-seq	Bladder
TCGA-FD-A3B6-01A	RNA-seq	Bladder
TCGA-DK-A3IT-01A	RNA-seq	Bladder
TCGA-ZF-AA5P-01A	RNA-seq	Bladder
TCGA-FD-A5C1-01A	RNA-seq	Bladder
TCGA-DK-A3IU-01A	RNA-seq	Bladder
TCGA-BT-A20R-11A	RNA-seq	Bladder
TCGA-XF-A9SZ-01A	RNA-seq	Bladder
TCGA-BL-A5ZZ-01A	RNA-seq	Bladder
TCGA-DK-A2I6-01A	RNA-seq	Bladder
TCGA-FD-A3SP-01A	RNA-seq	Bladder
TCGA-FD-A3SS-01A	RNA-seq	Bladder
TCGA-E7-A4XJ-01A	RNA-seq	Bladder
TCGA-K4-A83P-01A	RNA-seq	Bladder
TCGA-4Z-AA7R-01A	RNA-seq	Bladder
TCGA-DK-AA71-01A	RNA-seq	Bladder
TCGA-BL-A0C8-01A	RNA-seq	Bladder
TCGA-E7-A8O8-01A	RNA-seq	Bladder
TCGA-FD-A3SN-01A	RNA-seq	Bladder
TCGA-GU-AATO-01A	RNA-seq	Bladder
TCGA-FD-A62P-01A	RNA-seq	Bladder
TCGA-GV-A3JX-01A	RNA-seq	Bladder
TCGA-FD-A5BV-01A	RNA-seq	Bladder
TCGA-GC-A3BM-01A	RNA-seq	Bladder
TCGA-E7-A8O7-01A	RNA-seq	Bladder
TCGA-BT-A2LD-01A	RNA-seq	Bladder
TCGA-DK-AA6L-01A	RNA-seq	Bladder
TCGA-FD-A3SN-01A	RNA-seq	Bladder
TCGA-XF-A9SM-01A	RNA-seq	Bladder
TCGA-ZF-AA4T-01A	RNA-seq	Bladder
TCGA-GV-A3QK-01B	RNA-seq	Bladder
TCGA-4Z-AA7M-01A	RNA-seq	Bladder
TCGA-DK-A6B1-01A	RNA-seq	Bladder
TCGA-FD-A6TG-01A	RNA-seq	Bladder
TCGA-DK-A6B5-01A	RNA-seq	Bladder
TCGA-DK-A3IN-01A	RNA-seq	Bladder
TCGA-FD-A6TB-01A	RNA-seq	Bladder
TCGA-2F-A9KP-01A	RNA-seq	Bladder
TCGA-BT-A42E-01A	RNA-seq	Bladder
TCGA-GV-A40G-01A	RNA-seq	Bladder
TCGA-GU-AATQ-01A	RNA-seq	Bladder
TCGA-BT-A20N-11A	RNA-seq	Bladder
TCGA-GC-A3I6-01A	RNA-seq	Bladder
TCGA-UY-A9PD-01A	RNA-seq	Bladder
TCGA-DK-A3IK-01A	RNA-seq	Bladder
TCGA-K4-A3WS-01A	RNA-seq	Bladder
TCGA-DK-A3IL-01A	RNA-seq	Bladder
TCGA-XF-A9T2-01A	RNA-seq	Bladder
TCGA-BT-A3PK-01A	RNA-seq	Bladder
TCGA-UY-A9PH-01A	RNA-seq	Bladder
TCGA-E7-A6MF-01A	RNA-seq	Bladder
TCGA-E7-A5KF-01A	RNA-seq	Bladder
TCGA-H4-A2HO-01A	RNA-seq	Bladder
TCGA-CF-A47Y-01A	RNA-seq	Bladder
TCGA-UY-A9PA-01A	RNA-seq	Bladder
TCGA-DK-AA74-01A	RNA-seq	Bladder
TCGA-FD-A3N6-01A	RNA-seq	Bladder
TCGA-FD-A3B3-01A	RNA-seq	Bladder
TCGA-FD-A3SS-01A	RNA-seq	Bladder
TCGA-HQ-A5NE-01A	RNA-seq	Bladder
TCGA-FD-A5BR-01A	RNA-seq	Bladder
TCGA-FJ-A871-01A	RNA-seq	Bladder
TCGA-CF-A9FM-01A	RNA-seq	Bladder
TCGA-DK-AA6T-01A	RNA-seq	Bladder
TCGA-E7-A3Y1-01A	RNA-seq	Bladder
TCGA-YF-AA3L-01A	RNA-seq	Bladder
TCGA-CF-A3MG-01A	RNA-seq	Bladder
TCGA-ZF-A9RF-01A	RNA-seq	Bladder
TCGA-YF-AA3M-01A	RNA-seq	Bladder
TCGA-ZF-AA5H-01A	RNA-seq	Bladder
TCGA-YF-AA3L-01A	RNA-seq	Bladder
TCGA-E7-A5KE-01A	RNA-seq	Bladder
TCGA-BT-A20U-11A	RNA-seq	Bladder
TCGA-DK-A1A7-01A	RNA-seq	Bladder
TCGA-XF-AAMY-01A	RNA-seq	Bladder
TCGA-PQ-A6FI-01A	RNA-seq	Bladder
TCGA-CF-A3MF-01A	RNA-seq	Bladder
TCGA-2F-A9KP-01A	RNA-seq	Bladder
TCGA-XF-AAMX-01A	RNA-seq	Bladder
TCGA-G2-AA3D-01A	RNA-seq	Bladder
TCGA-CU-A0YO-01A	RNA-seq	Bladder
TCGA-E7-A3Y1-01A	RNA-seq	Bladder
TCGA-CU-A3KJ-01A	RNA-seq	Bladder
TCGA-FD-A62O-01A	RNA-seq	Bladder
TCGA-FD-A6TI-01A	RNA-seq	Bladder
TCGA-GU-A766-01A	RNA-seq	Bladder
TCGA-XF-A9T6-01A	RNA-seq	Bladder
TCGA-E7-A5KF-01A	RNA-seq	Bladder
TCGA-FD-A3B5-01A	RNA-seq	Bladder
TCGA-BT-A42F-01A	RNA-seq	Bladder
TCGA-SY-A9G0-01A	RNA-seq	Bladder
TCGA-DK-A2I1-01A	RNA-seq	Bladder
TCGA-DK-A1AA-01A	RNA-seq	Bladder
TCGA-4Z-AA7Y-01A	RNA-seq	Bladder
TCGA-E7-A7DU-01A	RNA-seq	Bladder
TCGA-G2-A2ES-01A	RNA-seq	Bladder
TCGA-BL-A13I-01A	RNA-seq	Bladder
TCGA-BT-A20N-11A	RNA-seq	Bladder
TCGA-XF-AAN7-01A	RNA-seq	Bladder
TCGA-FD-A6TC-01A	RNA-seq	Bladder
TCGA-DK-A6AW-01A	RNA-seq	Bladder
TCGA-PQ-A6FN-01A	RNA-seq	Bladder
TCGA-E5-A4U1-01A	RNA-seq	Bladder
TCGA-K4-A5RI-01A	RNA-seq	Bladder
TCGA-CF-A3MI-01A	RNA-seq	Bladder
TCGA-DK-A3IS-01A	RNA-seq	Bladder
TCGA-K4-A4AB-01B	RNA-seq	Bladder
TCGA-GV-A3QH-01A	RNA-seq	Bladder
TCGA-DK-A3WX-01A	RNA-seq	Bladder
TCGA-FD-A43S-01A	RNA-seq	Bladder
TCGA-GV-A3QG-01A	RNA-seq	Bladder
TCGA-C4-A0F6-01A	RNA-seq	Bladder
TCGA-DK-A2I4-01A	RNA-seq	Bladder
TCGA-E5-A2PC-01A	RNA-seq	Bladder
TCGA-E7-A7DV-01A	RNA-seq	Bladder
TCGA-ZF-A9R5-01A	RNA-seq	Bladder
TCGA-XF-A9SW-01A	RNA-seq	Bladder
TCGA-GU-AATQ-01A	RNA-seq	Bladder
TCGA-GV-A3QG-01A	RNA-seq	Bladder
TCGA-BT-A20Q-11A	RNA-seq	Bladder
TCGA-DK-A1AC-01A	RNA-seq	Bladder
TCGA-ZF-A9RD-01A	RNA-seq	Bladder
TCGA-ZF-A9R1-01A	RNA-seq	Bladder
TCGA-XF-A8HD-01A	RNA-seq	Bladder
TCGA-CF-A47T-01A	RNA-seq	Bladder
TCGA-UY-A78K-01A	RNA-seq	Bladder
TCGA-FD-A3B7-01A	RNA-seq	Bladder
TCGA-ZF-A9R4-01A	RNA-seq	Bladder
TCGA-FD-A3SL-01A	RNA-seq	Bladder
TCGA-DK-A1AG-01A	RNA-seq	Bladder
TCGA-4Z-AA7O-01A	RNA-seq	Bladder
TCGA-BT-A3PH-01A	RNA-seq	Bladder
TCGA-DK-A1AD-01A	RNA-seq	Bladder
TCGA-FD-A6TK-01A	RNA-seq	Bladder
TCGA-CF-A47W-01A	RNA-seq	Bladder
TCGA-DK-A3X2-01A	RNA-seq	Bladder
TCGA-G2-A2ES-01A	RNA-seq	Bladder
TCGA-ZF-A9R1-01A	RNA-seq	Bladder
TCGA-DK-AA77-01A	RNA-seq	Bladder
TCGA-DK-AA76-01A	RNA-seq	Bladder
TCGA-FD-A43X-01A	RNA-seq	Bladder
TCGA-BL-A13J-01A	RNA-seq	Bladder
TCGA-CF-A7I0-01A	RNA-seq	Bladder
TCGA-UY-A9PF-01A	RNA-seq	Bladder
TCGA-2F-A9KT-01A	RNA-seq	Bladder
TCGA-DK-AA6Q-01A	RNA-seq	Bladder
TCGA-BT-A0YX-01A	RNA-seq	Bladder
TCGA-GU-A763-01A	RNA-seq	Bladder
TCGA-CU-A5W6-01A	RNA-seq	Bladder
TCGA-UY-A9PD-01A	RNA-seq	Bladder
TCGA-C4-A0EZ-01A	RNA-seq	Bladder
TCGA-DK-AA6L-01A	RNA-seq	Bladder
TCGA-G2-AA3C-01A	RNA-seq	Bladder
TCGA-ZF-AA5P-01A	RNA-seq	Bladder
TCGA-FD-A43N-01A	RNA-seq	Bladder
TCGA-K4-A3WU-01B	RNA-seq	Bladder
TCGA-FD-A3N6-01A	RNA-seq	Bladder
TCGA-H4-A2HQ-01A	RNA-seq	Bladder
TCGA-UY-A78K-01A	RNA-seq	Bladder
TCGA-ZF-AA4W-01A	RNA-seq	Bladder
TCGA-UY-A9PB-01A	RNA-seq	Bladder
TCGA-K4-A3WV-01A	RNA-seq	Bladder
TCGA-UY-A78N-01A	RNA-seq	Bladder
TCGA-UY-A78P-01A	RNA-seq	Bladder
TCGA-BT-A0YX-01A	RNA-seq	Bladder
TCGA-4Z-AA81-01A	RNA-seq	Bladder
TCGA-FD-A62N-01A	RNA-seq	Bladder
TCGA-FD-A3N5-01A	RNA-seq	Bladder
TCGA-XF-A9SX-01A	RNA-seq	Bladder
TCGA-PQ-A6FI-01A	RNA-seq	Bladder
TCGA-ZF-AA4T-01A	RNA-seq	Bladder
TCGA-DK-A3IV-01A	RNA-seq	Bladder
TCGA-DK-AA6X-01A	RNA-seq	Bladder
TCGA-GC-A3I6-01A	RNA-seq	Bladder
TCGA-DK-A3X2-01A	RNA-seq	Bladder
TCGA-K4-A3WU-01B	RNA-seq	Bladder
TCGA-BL-A13I-01A	RNA-seq	Bladder
TCGA-FD-A3B7-01A	RNA-seq	Bladder
TCGA-CF-A3MG-01A	RNA-seq	Bladder
TCGA-XF-AAMR-01A	RNA-seq	Bladder
TCGA-K4-A6MB-01A	RNA-seq	Bladder
TCGA-FD-A6TB-01A	RNA-seq	Bladder
TCGA-UY-A9PH-01A	RNA-seq	Bladder
TCGA-ZF-A9R2-01A	RNA-seq	Bladder
TCGA-E7-A97Q-01A	RNA-seq	Bladder
TCGA-DK-A3WY-01A	RNA-seq	Bladder
TCGA-DK-AA74-01A	RNA-seq	Bladder
TCGA-K4-A5RI-11A	RNA-seq	Bladder
TCGA-K4-A3WV-01A	RNA-seq	Bladder
TCGA-DK-A3IS-01A	RNA-seq	Bladder
TCGA-DK-A3WY-01A	RNA-seq	Bladder
TCGA-CF-A3MI-01A	RNA-seq	Bladder
TCGA-GU-A42R-01A	RNA-seq	Bladder
TCGA-BT-A20U-01A	RNA-seq	Bladder
TCGA-FD-A6TI-01A	RNA-seq	Bladder
TCGA-G2-A2EO-01A	RNA-seq	Bladder
TCGA-HQ-A5NE-01A	RNA-seq	Bladder
TCGA-XF-AAMQ-01A	RNA-seq	Bladder
TCGA-GV-A3QH-01A	RNA-seq	Bladder
TCGA-GV-A6ZA-01A	RNA-seq	Bladder
TCGA-G2-A2EF-01A	RNA-seq	Bladder
TCGA-DK-AA6M-01A	RNA-seq	Bladder
TCGA-4Z-AA84-01A	RNA-seq	Bladder
TCGA-CF-A9FL-01A	RNA-seq	Bladder
TCGA-XF-A8HD-01A	RNA-seq	Bladder
TCGA-FD-A6TG-01A	RNA-seq	Bladder
TCGA-C4-A0F7-01A	RNA-seq	Bladder
TCGA-4Z-AA80-01A	RNA-seq	Bladder
TCGA-DK-A3IQ-01A	RNA-seq	Bladder
TCGA-FD-A6TG-01A	RNA-seq	Bladder
TCGA-XF-A8HC-01A	RNA-seq	Bladder
TCGA-K4-A54R-11A	RNA-seq	Bladder
TCGA-FD-A43S-01A	RNA-seq	Bladder
TCGA-XF-AAN2-01A	RNA-seq	Bladder
TCGA-ZF-A9R0-01A	RNA-seq	Bladder
TCGA-DK-A1AC-01A	RNA-seq	Bladder
TCGA-CF-A9FF-01A	RNA-seq	Bladder
TCGA-BT-A2LB-11A	RNA-seq	Bladder
TCGA-UY-A78M-01A	RNA-seq	Bladder
TCGA-ZF-A9RC-01A	RNA-seq	Bladder
TCGA-ZF-A9RM-01A	RNA-seq	Bladder
TCGA-XF-A8HH-01A	RNA-seq	Bladder
TCGA-XF-AAMQ-01A	RNA-seq	Bladder
TCGA-E7-A3X6-01A	RNA-seq	Bladder
TCGA-E7-A8O7-01A	RNA-seq	Bladder
TCGA-CF-A9FF-01A	RNA-seq	Bladder
TCGA-CU-A0YN-11A	RNA-seq	Bladder
TCGA-KQ-A41O-01A	RNA-seq	Bladder
TCGA-E7-A4XJ-01A	RNA-seq	Bladder
TCGA-ZF-A9R7-01A	RNA-seq	Bladder
TCGA-4Z-AA7Y-01A	RNA-seq	Bladder
TCGA-E7-A6MF-01A	RNA-seq	Bladder
TCGA-G2-A3IB-01A	RNA-seq	Bladder
TCGA-GV-A3QI-01A	RNA-seq	Bladder
TCGA-GC-A3RC-01A	RNA-seq	Bladder
TCGA-MV-A51V-01A	RNA-seq	Bladder
TCGA-DK-A1AC-01A	RNA-seq	Bladder
TCGA-GC-A3YS-01A	RNA-seq	Bladder
TCGA-DK-A3IM-01A	RNA-seq	Bladder
TCGA-GD-A3OP-01A	RNA-seq	Bladder
TCGA-ZF-AA58-01A	RNA-seq	Bladder
TCGA-E7-A3X6-01A	RNA-seq	Bladder
TCGA-FJ-A3ZF-01A	RNA-seq	Bladder
TCGA-GD-A3OQ-01A	RNA-seq	Bladder
TCGA-E7-A6MF-01A	RNA-seq	Bladder
TCGA-FD-A43X-01A	RNA-seq	Bladder
TCGA-HQ-A2OE-01A	RNA-seq	Bladder
TCGA-FD-A5BS-01A	RNA-seq	Bladder
TCGA-FD-A3SJ-01A	RNA-seq	Bladder
TCGA-FD-A3B5-01A	RNA-seq	Bladder
TCGA-2F-A9KO-01A	RNA-seq	Bladder
TCGA-E7-A7XN-01A	RNA-seq	Bladder
TCGA-KQ-A41P-01A	RNA-seq	Bladder
TCGA-KQ-A41R-01A	RNA-seq	Bladder
TCGA-XF-A9T8-01A	RNA-seq	Bladder
TCGA-FD-A3SQ-01A	RNA-seq	Bladder
TCGA-DK-A3WX-01A	RNA-seq	Bladder
TCGA-XF-A8HE-01A	RNA-seq	Bladder
TCGA-ZF-A9RL-01A	RNA-seq	Bladder
TCGA-GD-A2C5-11A	RNA-seq	Bladder
TCGA-ZF-AA5H-01A	RNA-seq	Bladder
TCGA-GV-A3QG-01A	RNA-seq	Bladder
TCGA-BT-A20R-11A	RNA-seq	Bladder
TCGA-GV-A3JW-01A	RNA-seq	Bladder
TCGA-G2-A2ES-01A	RNA-seq	Bladder
TCGA-XF-A9T5-01A	RNA-seq	Bladder
TCGA-ZF-AA5H-01A	RNA-seq	Bladder
TCGA-FT-A61P-01A	RNA-seq	Bladder
TCGA-XF-A9T5-01A	RNA-seq	Bladder
TCGA-DK-AA6M-01A	RNA-seq	Bladder
TCGA-BL-A0C8-01A	RNA-seq	Bladder
TCGA-GV-A3QF-01A	RNA-seq	Bladder
TCGA-BT-A3PK-01A	RNA-seq	Bladder
TCGA-XF-A8HC-01A	RNA-seq	Bladder
TCGA-5N-A9KM-01A	RNA-seq	Bladder
TCGA-4Z-AA87-01A	RNA-seq	Bladder
TCGA-BT-A20N-01A	RNA-seq	Bladder
TCGA-SY-A9G5-01A	RNA-seq	Bladder
TCGA-G2-AA3D-01A	RNA-seq	Bladder
TCGA-4Z-AA83-01A	RNA-seq	Bladder
TCGA-DK-A3IL-01A	RNA-seq	Bladder
TCGA-BL-A0C8-01A	RNA-seq	Bladder
TCGA-BT-A20O-01A	RNA-seq	Bladder
TCGA-FT-A3EE-01A	RNA-seq	Bladder
TCGA-DK-AA6T-01A	RNA-seq	Bladder
TCGA-GC-A3WC-01A	RNA-seq	Bladder
TCGA-G2-A2EF-01A	RNA-seq	Bladder
TCGA-ZF-A9R9-01A	RNA-seq	Bladder
TCGA-XF-A9SZ-01A	RNA-seq	Bladder
TCGA-GD-A3OP-01A	RNA-seq	Bladder
TCGA-BT-A2LA-01A	RNA-seq	Bladder
TCGA-XF-A9SU-01A	RNA-seq	Bladder
TCGA-E7-A519-01A	RNA-seq	Bladder
TCGA-DK-A2I2-01A	RNA-seq	Bladder
TCGA-CU-A0YN-01A	RNA-seq	Bladder
TCGA-BT-A20T-01A	RNA-seq	Bladder
TCGA-FD-A3B8-01A	RNA-seq	Bladder
TCGA-CU-A0YR-11A	RNA-seq	Bladder
TCGA-XF-A9SV-01A	RNA-seq	Bladder
TCGA-ZF-A9RC-01A	RNA-seq	Bladder
TCGA-BT-A20Q-01A	RNA-seq	Bladder
TCGA-K4-A4AB-01B	RNA-seq	Bladder
TCGA-CF-A9FL-01A	RNA-seq	Bladder
TCGA-XF-AAN0-01A	RNA-seq	Bladder
TCGA-ZF-A9RC-01A	RNA-seq	Bladder
TCGA-E7-A6MD-01A	RNA-seq	Bladder
TCGA-GV-A3JX-01A	RNA-seq	Bladder
TCGA-DK-A1AD-01A	RNA-seq	Bladder
TCGA-2F-A9KR-01A	RNA-seq	Bladder
TCGA-GC-A6I1-01A	RNA-seq	Bladder
TCGA-2F-A9KW-01A	RNA-seq	Bladder
TCGA-FJ-A3ZE-01A	RNA-seq	Bladder
TCGA-GC-A6I3-11A	RNA-seq	Bladder
TCGA-E7-A8O8-01A	RNA-seq	Bladder
TCGA-4Z-AA82-01A	RNA-seq	Bladder
TCGA-XF-A9SV-01A	RNA-seq	Bladder
TCGA-GC-A3RC-01A	RNA-seq	Bladder
TCGA-ZF-AA4W-01A	RNA-seq	Bladder
TCGA-FD-A5BY-01A	RNA-seq	Bladder
TCGA-FD-A6TK-01A	RNA-seq	Bladder
TCGA-UY-A9PE-01A	RNA-seq	Bladder
TCGA-DK-A6B5-01A	RNA-seq	Bladder
TCGA-FJ-A3ZE-01A	RNA-seq	Bladder
TCGA-E7-A7XN-01A	RNA-seq	Bladder
TCGA-2F-A9KT-01A	RNA-seq	Bladder
TCGA-K4-A83P-01A	RNA-seq	Bladder
TCGA-E7-A97Q-01A	RNA-seq	Bladder
TCGA-GD-A3OQ-01A	RNA-seq	Bladder
TCGA-XF-A8HD-01A	RNA-seq	Bladder
TCGA-FT-A61P-01A	RNA-seq	Bladder
TCGA-BT-A2LB-11A	RNA-seq	Bladder
TCGA-CU-A3KJ-01A	RNA-seq	Bladder
TCGA-XF-AAN0-01A	RNA-seq	Bladder
TCGA-E5-A4U1-01A	RNA-seq	Bladder
TCGA-GC-A3RD-01A	RNA-seq	Bladder
TCGA-FD-A3NA-01A	RNA-seq	Bladder
TCGA-DK-A2I6-01A	RNA-seq	Bladder
TCGA-FD-A62O-01A	RNA-seq	Bladder
TCGA-DK-A2I4-01A	RNA-seq	Bladder
TCGA-ZF-AA56-01A	RNA-seq	Bladder
TCGA-XF-A9SU-01A	RNA-seq	Bladder
TCGA-DK-A6AV-01A	RNA-seq	Bladder
TCGA-DK-A2I6-01A	RNA-seq	Bladder
TCGA-CF-A47V-01A	RNA-seq	Bladder
TCGA-LT-A5Z6-01A	RNA-seq	Bladder
TCGA-ZF-A9R5-01A	RNA-seq	Bladder
TCGA-FD-A43P-01A	RNA-seq	Bladder
TCGA-XF-AAN3-01A	RNA-seq	Bladder
TCGA-E7-A7DV-01A	RNA-seq	Bladder
TCGA-FD-A5BU-01A	RNA-seq	Bladder
TCGA-K4-A5RI-11A	RNA-seq	Bladder
TCGA-E7-A7PW-01A	RNA-seq	Bladder
TCGA-BT-A20N-11A	RNA-seq	Bladder
TCGA-K4-A3WV-11A	RNA-seq	Bladder
TCGA-FD-A62N-01A	RNA-seq	Bladder
TCGA-XF-A9T0-01A	RNA-seq	Bladder
TCGA-XF-AAN4-01A	RNA-seq	Bladder
TCGA-HQ-A2OF-01A	RNA-seq	Bladder
TCGA-DK-A3X2-01A	RNA-seq	Bladder
TCGA-FD-A3SQ-01A	RNA-seq	Bladder
TCGA-C4-A0F7-01A	RNA-seq	Bladder
TCGA-GU-A764-01A	RNA-seq	Bladder
TCGA-BL-A13I-01A	RNA-seq	Bladder
TCGA-DK-AA6S-01A	RNA-seq	Bladder
TCGA-ZF-AA5N-01A	RNA-seq	Bladder
TCGA-DK-AA6Q-01A	RNA-seq	Bladder
TCGA-GC-A3YS-01A	RNA-seq	Bladder
TCGA-C4-A0F6-01A	RNA-seq	Bladder
TCGA-DK-A2HX-01A	RNA-seq	Bladder
TCGA-GD-A3OQ-11A	RNA-seq	Bladder
TCGA-HQ-A5ND-01A	RNA-seq	Bladder
TCGA-G2-A3VY-01A	RNA-seq	Bladder
TCGA-KQ-A41Q-01A	RNA-seq	Bladder
TCGA-XF-A9SI-01A	RNA-seq	Bladder
TCGA-FD-A5C0-01A	RNA-seq	Bladder
TCGA-GU-AATP-01A	RNA-seq	Bladder
TCGA-FD-A3SP-01A	RNA-seq	Bladder
TCGA-XF-A9SZ-01A	RNA-seq	Bladder
TCGA-DK-A1A6-01A	RNA-seq	Bladder
TCGA-BT-A42E-01A	RNA-seq	Bladder
TCGA-CF-A8HX-01A	RNA-seq	Bladder
TCGA-E7-A7DV-01A	RNA-seq	Bladder
TCGA-G2-A2EO-01A	RNA-seq	Bladder
TCGA-2F-A9KW-01A	RNA-seq	Bladder
TCGA-BT-A20X-01A	RNA-seq	Bladder
TCGA-LT-A8JT-01A	RNA-seq	Bladder
TCGA-FD-A5BX-01A	RNA-seq	Bladder
TCGA-4Z-AA7N-01A	RNA-seq	Bladder
TCGA-E7-A678-01A	RNA-seq	Bladder
TCGA-XF-A9SI-01A	RNA-seq	Bladder
TCGA-BL-A13J-11A	RNA-seq	Bladder
TCGA-UY-A8OC-01A	RNA-seq	Bladder
TCGA-MV-A51V-01A	RNA-seq	Bladder
TCGA-CF-A8HX-01A	RNA-seq	Bladder
TCGA-YF-AA3L-01A	RNA-seq	Bladder
TCGA-BT-A20Q-11A	RNA-seq	Bladder
TCGA-DK-A1AF-01A	RNA-seq	Bladder
TCGA-BL-A0C8-01B	RNA-seq	Bladder
TCGA-GU-AATQ-01A	RNA-seq	Bladder
TCGA-BL-A13I-01A	RNA-seq	Bladder
TCGA-XF-A9T0-01A	RNA-seq	Bladder
TCGA-CU-A72E-01A	RNA-seq	Bladder
TCGA-GU-A762-01A	RNA-seq	Bladder
TCGA-ZF-A9R2-01A	RNA-seq	Bladder
TCGA-BT-A20P-01A	RNA-seq	Bladder
TCGA-ZF-AA51-01A	RNA-seq	Bladder
TCGA-LC-A66R-01A	RNA-seq	Bladder
TCGA-CF-A9FH-01A	RNA-seq	Bladder
TCGA-K4-A5RJ-01A	RNA-seq	Bladder
TCGA-E5-A4TZ-01A	RNA-seq	Bladder
TCGA-FJ-A3ZE-01A	RNA-seq	Bladder
TCGA-DK-A1A7-01A	RNA-seq	Bladder
TCGA-GU-A766-01A	RNA-seq	Bladder
TCGA-CF-A3MG-01A	RNA-seq	Bladder
TCGA-XF-A9ST-01A	RNA-seq	Bladder
TCGA-XF-A9T8-01A	RNA-seq	Bladder
TCGA-XF-AAMJ-01A	RNA-seq	Bladder
TCGA-C4-A0F0-01A	RNA-seq	Bladder
TCGA-XF-A9T3-01A	RNA-seq	Bladder
TCGA-FD-A6TD-01A	RNA-seq	Bladder
TCGA-G2-A2EC-01A	RNA-seq	Bladder
TCGA-GV-A3QI-01A	RNA-seq	Bladder
TCGA-4Z-AA7Q-01A	RNA-seq	Bladder
TCGA-GV-A40E-01A	RNA-seq	Bladder
TCGA-BT-A20W-01A	RNA-seq	Bladder
TCGA-FD-A6TC-01A	RNA-seq	Bladder
TCGA-ZF-A9R3-01A	RNA-seq	Bladder
TCGA-H4-A2HQ-01A	RNA-seq	Bladder
TCGA-CF-A1HS-01A	RNA-seq	Bladder
TCGA-MV-A51V-01A	RNA-seq	Bladder
TCGA-LC-A66R-01A	RNA-seq	Bladder
TCGA-4Z-AA87-01A	RNA-seq	Bladder
TCGA-BT-A20Q-11A	RNA-seq	Bladder
TCGA-BT-A20U-01A	RNA-seq	Bladder
TCGA-FD-A5BZ-01A	RNA-seq	Bladder
TCGA-YC-A8S6-01A	RNA-seq	Bladder
TCGA-GU-A767-01A	RNA-seq	Bladder
TCGA-BT-A20O-01A	RNA-seq	Bladder
TCGA-E5-A4TZ-01A	RNA-seq	Bladder
TCGA-DK-A6B6-01A	RNA-seq	Bladder
TCGA-GD-A3OS-01A	RNA-seq	Bladder
TCGA-BT-A3PH-01A	RNA-seq	Bladder
TCGA-LT-A5Z6-01A	RNA-seq	Bladder
TCGA-E7-A541-01A	RNA-seq	Bladder
TCGA-XF-A9SL-01A	RNA-seq	Bladder
TCGA-BT-A3PJ-01A	RNA-seq	Bladder
TCGA-BT-A20V-01A	RNA-seq	Bladder
TCGA-DK-AA6T-01A	RNA-seq	Bladder
TCGA-E7-A5KE-01A	RNA-seq	Bladder
TCGA-BL-A13J-01A	RNA-seq	Bladder
TCGA-FD-A43U-01A	RNA-seq	Bladder
TCGA-FJ-A3Z7-01A	RNA-seq	Bladder
TCGA-UY-A9PD-01A	RNA-seq	Bladder
TCGA-K4-A54R-11A	RNA-seq	Bladder
TCGA-CF-A47W-01A	RNA-seq	Bladder
TCGA-CF-A3MI-01A	RNA-seq	Bladder
TCGA-XF-A9T3-01A	RNA-seq	Bladder
TCGA-GC-A3OO-01A	RNA-seq	Bladder
TCGA-GD-A3OQ-01A	RNA-seq	Bladder
TCGA-CF-A9FM-01A	RNA-seq	Bladder
TCGA-C4-A0F1-01A	RNA-seq	Bladder
TCGA-FJ-A3ZF-01A	RNA-seq	Bladder
TCGA-HQ-A5ND-01A	RNA-seq	Bladder
TCGA-GV-A3JZ-01A	RNA-seq	Bladder
TCGA-FD-A3B4-01A	RNA-seq	Bladder
TCGA-UY-A8OB-01A	RNA-seq	Bladder
TCGA-XF-A9ST-01A	RNA-seq	Bladder
TCGA-DK-A1AE-01A	RNA-seq	Bladder
TCGA-YC-A9TC-01A	RNA-seq	Bladder
TCGA-CF-A1HR-01A	RNA-seq	Bladder
TCGA-ZF-A9RN-01A	RNA-seq	Bladder
TCGA-XF-AAMR-01A	RNA-seq	Bladder
TCGA-BL-A13I-01B	RNA-seq	Bladder
TCGA-DK-A6B6-01A	RNA-seq	Bladder
TCGA-CF-A27C-01A	RNA-seq	Bladder
TCGA-K4-A6FZ-01A	RNA-seq	Bladder
TCGA-XF-A9T4-01A	RNA-seq	Bladder
TCGA-FJ-A871-01A	RNA-seq	Bladder
TCGA-ZF-A9RD-01A	RNA-seq	Bladder
TCGA-FD-A6TE-01A	RNA-seq	Bladder
TCGA-ZF-A9R0-01A	RNA-seq	Bladder
TCGA-FD-A5BT-01A	RNA-seq	Bladder
TCGA-GC-A3RB-01A	RNA-seq	Bladder
TCGA-DK-A3IM-01A	RNA-seq	Bladder
TCGA-ZF-AA4V-01A	RNA-seq	Bladder
TCGA-GU-A764-01A	RNA-seq	Bladder
TCGA-BT-A2LB-01A	RNA-seq	Bladder
TCGA-XF-AAN8-01A	RNA-seq	Bladder
TCGA-ZF-A9RM-01A	RNA-seq	Bladder
TCGA-DK-A6AV-01A	RNA-seq	Bladder
TCGA-4Z-AA7R-01A	RNA-seq	Bladder
TCGA-ZF-A9RF-01A	RNA-seq	Bladder
TCGA-4Z-AA7S-01A	RNA-seq	Bladder
TCGA-BT-A20N-01A	RNA-seq	Bladder
TCGA-GD-A3OS-01A	RNA-seq	Bladder
TCGA-GD-A3OS-01A	RNA-seq	Bladder
TCGA-E7-A3X6-01A	RNA-seq	Bladder
TCGA-BT-A42E-01A	RNA-seq	Bladder
TCGA-CF-A47X-01A	RNA-seq	Bladder
TCGA-DK-AA6R-01A	RNA-seq	Bladder
TCGA-XF-AAMH-01A	RNA-seq	Bladder
TCGA-FD-A3B8-01A	RNA-seq	Bladder
TCGA-DK-A3X1-01A	RNA-seq	Bladder
TCGA-GU-A42Q-01A	RNA-seq	Bladder
TCGA-ZF-A9RN-01A	RNA-seq	Bladder
TCGA-DK-A1A3-01A	RNA-seq	Bladder
TCGA-DK-A6B2-01A	RNA-seq	Bladder
TCGA-FD-A5BX-01A	RNA-seq	Bladder
TCGA-5N-A9KM-01A	RNA-seq	Bladder
TCGA-E7-A6MD-01A	RNA-seq	Bladder
TCGA-ZF-A9RE-01A	RNA-seq	Bladder
TCGA-XF-A9SL-01A	RNA-seq	Bladder
TCGA-G2-AA3F-01A	RNA-seq	Bladder
TCGA-FD-A6TI-01A	RNA-seq	Bladder
TCGA-GD-A2C5-01A	RNA-seq	Bladder
TCGA-E7-A7DU-01A	RNA-seq	Bladder
TCGA-BL-A13I-01B	RNA-seq	Bladder
TCGA-BL-A13J-01A	RNA-seq	Bladder
TCGA-G2-A2EJ-01A	RNA-seq	Bladder
TCGA-E7-A4IJ-01A	RNA-seq	Bladder
TCGA-XF-A8HC-01A	RNA-seq	Bladder
TCGA-GC-A3I6-01A	RNA-seq	Bladder
TCGA-GV-A40G-01A	RNA-seq	Bladder
TCGA-GC-A6I1-01A	RNA-seq	Bladder
TCGA-XF-A9SJ-01A	RNA-seq	Bladder
TCGA-CF-A47T-01A	RNA-seq	Bladder
TCGA-DK-A3IK-01A	RNA-seq	Bladder
TCGA-CU-A5W6-01A	RNA-seq	Bladder
TCGA-GC-A6I3-11A	RNA-seq	Bladder
TCGA-E7-A677-01A	RNA-seq	Bladder
TCGA-BT-A42C-01A	RNA-seq	Bladder
TCGA-CF-A3MH-01A	RNA-seq	Bladder
TCGA-XF-A9T5-01A	RNA-seq	Bladder
TCGA-FD-A43N-01A	RNA-seq	Bladder
TCGA-DK-A1AE-01A	RNA-seq	Bladder
TCGA-CU-A3QU-01A	RNA-seq	Bladder
TCGA-BL-A0C8-01B	RNA-seq	Bladder
TCGA-XF-A9SH-01A	RNA-seq	Bladder
TCGA-XF-A8HB-01A	RNA-seq	Bladder
TCGA-ZF-AA54-01A	RNA-seq	Bladder
TCGA-BL-A13J-01A	RNA-seq	Bladder
TCGA-E7-A7XN-01A	RNA-seq	Bladder
TCGA-DK-A2I4-01A	RNA-seq	Bladder
TCGA-FD-A6TC-01A	RNA-seq	Bladder
TCGA-GC-A4ZW-01A	RNA-seq	Bladder
TCGA-CF-A7I0-01A	RNA-seq	Bladder
TCGA-FD-A62O-01A	RNA-seq	Bladder
TCGA-ZF-AA4X-01A	RNA-seq	Bladder
TCGA-DK-A2HX-01A	RNA-seq	Bladder
TCGA-DK-AA6P-01A	RNA-seq	Bladder
TCGA-4Z-AA7R-01A	RNA-seq	Bladder
TCGA-DK-AA74-01A	RNA-seq	Bladder
TCGA-CF-A9FL-01A	RNA-seq	Bladder
TCGA-C4-A0F1-01A	RNA-seq	Bladder
TCGA-GU-A42Q-01A	RNA-seq	Bladder
TCGA-ZF-AA4U-01A	RNA-seq	Bladder
TCGA-FJ-A3ZF-01A	RNA-seq	Bladder
TCGA-GC-A3YS-01A	RNA-seq	Bladder
TCGA-DK-A3IU-01A	RNA-seq	Bladder
TCGA-E7-A541-01A	RNA-seq	Bladder
TCGA-CF-A1HR-01A	RNA-seq	Bladder
TCGA-E7-A5KE-01A	RNA-seq	Bladder
TCGA-XF-AAMW-01A	RNA-seq	Bladder
TCGA-XF-A9SL-01A	RNA-seq	Bladder
TCGA-FD-A43Y-01A	RNA-seq	Bladder
TCGA-G2-AA3B-01A	RNA-seq	Bladder
TCGA-G2-A2EK-01A	RNA-seq	Bladder
TCGA-GD-A2C5-01A	RNA-seq	Bladder
TCGA-BT-A20O-01A	RNA-seq	Bladder
TCGA-ZF-AA51-01A	RNA-seq	Bladder
TCGA-PQ-A6FI-01A	RNA-seq	Bladder
TCGA-UY-A9PA-01A	RNA-seq	Bladder
TCGA-DK-A1A7-01A	RNA-seq	Bladder
TCGA-GC-A6I3-01A	RNA-seq	Bladder
TCGA-BL-A13I-01B	RNA-seq	Bladder
TCGA-FD-A43S-01A	RNA-seq	Bladder
TCGA-GU-A42P-01A	RNA-seq	Bladder
TCGA-CU-A0YN-01A	RNA-seq	Bladder
TCGA-CF-A3MH-01A	RNA-seq	Bladder
TCGA-FD-A3B6-01A	RNA-seq	Bladder
TCGA-UY-A78L-01A	RNA-seq	Bladder
TCGA-BT-A20N-01A	RNA-seq	Bladder
TCGA-ZF-AA4U-01A	RNA-seq	Bladder
TCGA-FD-A3N6-01A	RNA-seq	Bladder
TCGA-DK-A2HX-01A	RNA-seq	Bladder
TCGA-K4-AAQO-01A	RNA-seq	Bladder
TCGA-DK-A1AB-01A	RNA-seq	Bladder
TCGA-FD-A3SR-01A	RNA-seq	Bladder
TCGA-2F-A9KP-01A	RNA-seq	Bladder
TCGA-GC-A3OO-01A	RNA-seq	Bladder
TCGA-XF-AAMJ-01A	RNA-seq	Bladder
TCGA-XF-A8HG-01A	RNA-seq	Bladder
TCGA-ZF-A9R2-01A	RNA-seq	Bladder
TCGA-GC-A3WC-11A	RNA-seq	Bladder
TCGA-FD-A5BS-01A	RNA-seq	Bladder
TCGA-BL-A3JM-01A	RNA-seq	Bladder
TCGA-BL-A0C8-01B	RNA-seq	Bladder
TCGA-GV-A3QK-01B	RNA-seq	Bladder
TCGA-K4-A4AB-01B	RNA-seq	Bladder
TCGA-BL-A3JM-01A	RNA-seq	Bladder
TCGA-CF-A3MH-01A	RNA-seq	Bladder
TCGA-K4-A54R-01A	RNA-seq	Bladder
TCGA-FD-A3SQ-01A	RNA-seq	Bladder
TCGA-XF-AAMT-01A	RNA-seq	Bladder
TCGA-G2-A2EL-01A	RNA-seq	Bladder
TCGA-DK-A6AV-01A	RNA-seq	Bladder
TCGA-GC-A6I3-01A	RNA-seq	Bladder
TCGA-UY-A78N-01A	RNA-seq	Bladder
TCGA-K4-A5RI-11A	RNA-seq	Bladder
TCGA-UY-A78M-01A	RNA-seq	Bladder
TCGA-XF-AAMY-01A	RNA-seq	Bladder
TCGA-XF-A9SJ-01A	RNA-seq	Bladder
TCGA-DK-AA6S-01A	RNA-seq	Bladder
TCGA-UY-A9PF-01A	RNA-seq	Bladder
TCGA-C4-A0EZ-01A	RNA-seq	Bladder
TCGA-BT-A20W-11A	RNA-seq	Bladder
TCGA-XF-AAML-01A	RNA-seq	Bladder
TCGA-XF-AAN8-01A	RNA-seq	Bladder
TCGA-2F-A9KR-01A	RNA-seq	Bladder
TCGA-CF-A47T-01A	RNA-seq	Bladder
TCGA-FD-A5BU-01A	RNA-seq	Bladder
TCGA-GU-AATP-01A	RNA-seq	Bladder
TCGA-GC-A6I1-01A	RNA-seq	Bladder
TCGA-ZF-AA53-01A	RNA-seq	Bladder
TCGA-DK-A3IN-01A	RNA-seq	Bladder
TCGA-DK-AA6W-01A	RNA-seq	Bladder
TCGA-XF-A9SK-01A	RNA-seq	Bladder
TCGA-FD-A62P-01A	RNA-seq	Bladder
TCGA-4Z-AA7Y-01A	RNA-seq	Bladder
TCGA-4Z-AA83-01A	RNA-seq	Bladder
TCGA-ZF-AA4W-01A	RNA-seq	Bladder
TCGA-2F-A9KT-01A	RNA-seq	Bladder
TCGA-GC-A3BM-11A	RNA-seq	Bladder
TCGA-CU-A72E-01A	RNA-seq	Bladder
TCGA-H4-A2HO-01A	RNA-seq	Bladder
TCGA-GD-A2C5-11A	RNA-seq	Bladder
TCGA-XF-AAMY-01A	RNA-seq	Bladder
TCGA-UY-A8OD-01A	RNA-seq	Bladder
TCGA-CF-A27C-01A	RNA-seq	Bladder
TCGA-BT-A20R-01A	RNA-seq	Bladder
TCGA-4Z-AA7O-01A	RNA-seq	Bladder
TCGA-GU-A42R-01A	RNA-seq	Bladder
TCGA-FD-A3SR-01A	RNA-seq	Bladder
TCGA-BT-A20J-01A	RNA-seq	Bladder
TCGA-FD-A3SM-01A	RNA-seq	Bladder
TCGA-FD-A6TA-01A	RNA-seq	Bladder
TCGA-GC-A3BM-11A	RNA-seq	Bladder
TCGA-E7-A8O8-01A	RNA-seq	Bladder
TCGA-4Z-AA89-01A	RNA-seq	Bladder
TCGA-FD-A43X-01A	RNA-seq	Bladder
TCGA-E7-A85H-01A	RNA-seq	Bladder
TCGA-BT-A3PH-01A	RNA-seq	Bladder
TCGA-XF-A9SV-01A	RNA-seq	Bladder
TCGA-BT-A2LA-11A	RNA-seq	Bladder
TCGA-XF-AAN3-01A	RNA-seq	Bladder
TCGA-CF-A47S-01A	RNA-seq	Bladder
TCGA-GD-A3OP-11A	RNA-seq	Bladder
TCGA-FD-A3SR-01A	RNA-seq	Bladder
TCGA-DK-A3WY-01A	RNA-seq	Bladder
TCGA-GV-A40G-01A	RNA-seq	Bladder
TCGA-CF-A8HY-01A	RNA-seq	Bladder
TCGA-E7-A7PW-01A	RNA-seq	Bladder
TCGA-XF-A8HG-01A	RNA-seq	Bladder
TCGA-XF-AAMZ-01A	RNA-seq	Bladder
TCGA-DK-AA75-01A	RNA-seq	Bladder
TCGA-GU-A42Q-01A	RNA-seq	Bladder
TCGA-E7-A8O7-01A	RNA-seq	Bladder
TCGA-GD-A76B-01A	RNA-seq	Bladder
TCGA-XF-A9SW-01A	RNA-seq	Bladder
TCGA-GV-A3JW-01A	RNA-seq	Bladder
TCGA-GD-A6C6-01A	RNA-seq	Bladder
TCGA-ZF-AA4V-01A	RNA-seq	Bladder
TCGA-BT-A20Q-01A	RNA-seq	Bladder
TCGA-ZF-A9R5-01A	RNA-seq	Bladder
TCGA-2F-A9KR-01A	RNA-seq	Bladder
TCGA-KQ-A41Q-01A	RNA-seq	Bladder
TCGA-5N-A9KI-01A	RNA-seq	Bladder
TCGA-GU-A764-01A	RNA-seq	Bladder
TCGA-CF-A5U8-01A	RNA-seq	Bladder
TCGA-XF-A9T4-01A	RNA-seq	Bladder
TCGA-G2-AA3F-01A	RNA-seq	Bladder
TCGA-FD-A3N5-01A	RNA-seq	Bladder
TCGA-4Z-AA83-01A	RNA-seq	Bladder
TCGA-R3-A69X-01A	RNA-seq	Bladder
TCGA-DK-A1AE-01A	RNA-seq	Bladder
TCGA-CF-A47X-01A	RNA-seq	Bladder
TCGA-HQ-A2OF-01A	RNA-seq	Bladder
TCGA-DK-A3IT-01A	RNA-seq	Bladder
TCGA-DK-A3IV-01A	RNA-seq	Bladder
TCGA-C4-A0EZ-01A	RNA-seq	Bladder
TCGA-ZF-A9R1-01A	RNA-seq	Bladder
TCGA-DK-A3WW-01A	RNA-seq	Bladder
TCGA-DK-AA77-01A	RNA-seq	Bladder
TCGA-K4-A6FZ-01A	RNA-seq	Bladder
TCGA-DK-A6B2-01A	RNA-seq	Bladder
TCGA-G2-A2EL-01A	RNA-seq	Bladder
TCGA-XF-AAML-01A	RNA-seq	Bladder
TCGA-DK-A3IM-01A	RNA-seq	Bladder
TCGA-UY-A78O-01A	RNA-seq	Bladder
TCGA-CF-A47S-01A	RNA-seq	Bladder
TCGA-UY-A78L-01A	RNA-seq	Bladder
TCGA-CF-A7I0-01A	RNA-seq	Bladder
TCGA-DK-AA6U-01A	RNA-seq	Bladder
TCGA-ZF-A9R3-01A	RNA-seq	Bladder
TCGA-CU-A3YL-01A	RNA-seq	Bladder
TCGA-BL-A0C8-01A	RNA-seq	Bladder
TCGA-XF-AAMX-01A	RNA-seq	Bladder
TCGA-CF-A1HS-01A	RNA-seq	Bladder
TCGA-FD-A3N5-01A	RNA-seq	Bladder
TCGA-GV-A3JX-01A	RNA-seq	Bladder
TCGA-XF-AAN7-01A	RNA-seq	Bladder
TCGA-E7-A6ME-01A	RNA-seq	Bladder
TCGA-CF-A47S-01A	RNA-seq	Bladder
TCGA-DK-A1AB-01A	RNA-seq	Bladder
TCGA-BT-A3PJ-01A	RNA-seq	Bladder
TCGA-FD-A5BZ-01A	RNA-seq	Bladder
TCGA-BT-A20V-01A	RNA-seq	Bladder
TCGA-ZF-A9R7-01A	RNA-seq	Bladder
TCGA-DK-A3IK-01A	RNA-seq	Bladder
TCGA-ZF-A9RM-01A	RNA-seq	Bladder
TCGA-FJ-A3Z9-01A	RNA-seq	Bladder
TCGA-XF-AAMW-01A	RNA-seq	Bladder
TCGA-BT-A20P-01A	RNA-seq	Bladder
TCGA-GU-AATO-01A	RNA-seq	Bladder
TCGA-DK-A1A5-01A	RNA-seq	Bladder
TCGA-BT-A20V-01A	RNA-seq	Bladder
TCGA-FD-A62N-01A	RNA-seq	Bladder
TCGA-DK-A6B1-01A	RNA-seq	Bladder
TCGA-HQ-A2OF-01A	RNA-seq	Bladder
TCGA-ZF-AA4T-01A	RNA-seq	Bladder
TCGA-GU-A763-01A	RNA-seq	Bladder
TCGA-ZF-A9RF-01A	RNA-seq	Bladder
TCGA-E7-A85H-01A	RNA-seq	Bladder
TCGA-K4-A3WV-11A	RNA-seq	Bladder
TCGA-S5-A6DX-01A	RNA-seq	Bladder
TCGA-FD-A6TB-01A	RNA-seq	Bladder
TCGA-XF-AAMW-01A	RNA-seq	Bladder
TCGA-FD-A3SN-01A	RNA-seq	Bladder
TCGA-XF-AAMH-01A	RNA-seq	Bladder
TCGA-XF-AAMZ-01A	RNA-seq	Bladder
TCGA-UY-A8OB-01A	RNA-seq	Bladder
TCGA-K4-A3WV-11A	RNA-seq	Bladder
TCGA-CF-A47V-01A	RNA-seq	Bladder
TCGA-CU-A0YN-11A	RNA-seq	Bladder
TCGA-BT-A20X-01A	RNA-seq	Bladder
TCGA-DK-A1A6-01A	RNA-seq	Bladder
TCGA-DK-A1AF-01A	RNA-seq	Bladder
TCGA-4Z-AA7M-01A	RNA-seq	Bladder
TCGA-ZF-AA4R-01A	RNA-seq	Bladder
TCGA-CU-A0YR-11A	RNA-seq	Bladder
TCGA-FD-A6TK-01A	RNA-seq	Bladder
TCGA-YF-AA3M-01A	RNA-seq	Bladder
TCGA-GD-A3OP-01A	RNA-seq	Bladder
TCGA-FD-A3B6-01A	RNA-seq	Bladder
TCGA-GC-A4ZW-01A	RNA-seq	Bladder
TCGA-UY-A8OC-01A	RNA-seq	Bladder
TCGA-GC-A3RB-01A	RNA-seq	Bladder
TCGA-ZF-AA4R-01A	RNA-seq	Bladder
TCGA-BL-A13J-01B	RNA-seq	Bladder
TCGA-SY-A9G0-01A	RNA-seq	Bladder
TCGA-BT-A3PK-01A	RNA-seq	Bladder
TCGA-SY-A9G0-01A	RNA-seq	Bladder
TCGA-FD-A3NA-01A	RNA-seq	Bladder
TCGA-FD-A6TH-01A	RNA-seq	Bladder
TCGA-ZF-AA56-01A	RNA-seq	Bladder
TCGA-UY-A9PE-01A	RNA-seq	Bladder
TCGA-DK-A1A5-01A	RNA-seq	Bladder
TCGA-C4-A0F6-01A	RNA-seq	Bladder
TCGA-FD-A6TH-01A	RNA-seq	Bladder
TCGA-GV-A3JW-01A	RNA-seq	Bladder
TCGA-XF-AAMJ-01A	RNA-seq	Bladder
TCGA-G2-AA3B-01A	RNA-seq	Bladder
TCGA-FD-A43Y-01A	RNA-seq	Bladder
TCGA-KQ-A41S-01A	RNA-seq	Bladder
TCGA-XF-AAN7-01A	RNA-seq	Bladder
TCGA-E7-A541-01A	RNA-seq	Bladder
TCGA-R3-A69X-01A	RNA-seq	Bladder
TCGA-FD-A62S-01A	RNA-seq	Bladder
TCGA-CF-A47Y-01A	RNA-seq	Bladder
TCGA-XF-AAMG-01A	RNA-seq	Bladder
TCGA-GU-A762-01A	RNA-seq	Bladder
TCGA-UY-A9PE-01A	RNA-seq	Bladder
TCGA-C4-A0F0-01A	RNA-seq	Bladder
TCGA-DK-A1AA-01A	RNA-seq	Bladder
TCGA-G2-AA3B-01A	RNA-seq	Bladder
TCGA-FD-A3B5-01A	RNA-seq	Bladder
TCGA-CU-A3QU-01A	RNA-seq	Bladder
TCGA-GD-A3OP-11A	RNA-seq	Bladder
TCGA-BT-A2LB-01A	RNA-seq	Bladder
TCGA-DK-A3IN-01A	RNA-seq	Bladder
TCGA-BL-A13J-01A	RNA-seq	Bladder
TCGA-KQ-A41N-01A	RNA-seq	Bladder
TCGA-FD-A43P-01A	RNA-seq	Bladder
TCGA-4Z-AA7M-01A	RNA-seq	Bladder
TCGA-G2-A2EC-01A	RNA-seq	Bladder
TCGA-4Z-AA7S-01A	RNA-seq	Bladder
TCGA-GC-A3BM-11A	RNA-seq	Bladder
TCGA-K4-A83P-01A	RNA-seq	Bladder
TCGA-FD-A3SL-01A	RNA-seq	Bladder
TCGA-4Z-AA7W-01A	RNA-seq	Bladder
TCGA-XF-AAME-01A	RNA-seq	Bladder
TCGA-BL-A0C8-01A	RNA-seq	Bladder
TCGA-CF-A9FF-01A	RNA-seq	Bladder
TCGA-XF-A9T4-01A	RNA-seq	Bladder
TCGA-E5-A4U1-01A	RNA-seq	Bladder
TCGA-XF-A8HF-01A	RNA-seq	Bladder
TCGA-XF-A8HE-01A	RNA-seq	Bladder
TCGA-FD-A6TF-01A	RNA-seq	Bladder
TCGA-CU-A0YO-01A	RNA-seq	Bladder
TCGA-ZF-AA54-01A	RNA-seq	Bladder
TCGA-UY-A78O-01A	RNA-seq	Bladder
TCGA-CF-A5UA-01A	RNA-seq	Bladder
TCGA-UY-A78M-01A	RNA-seq	Bladder
TCGA-BT-A0S7-01A	RNA-seq	Bladder
TCGA-FD-A5BR-01A	RNA-seq	Bladder
TCGA-BT-A0S7-01A	RNA-seq	Bladder
TCGA-FD-A43N-01A	RNA-seq	Bladder
TCGA-DK-A6B0-01A	RNA-seq	Bladder
TCGA-ZF-AA51-01A	RNA-seq	Bladder
TCGA-XF-AAMH-01A	RNA-seq	Bladder
TCGA-XF-A9SP-01A	RNA-seq	Bladder
TCGA-DK-AA71-01A	RNA-seq	Bladder
TCGA-FT-A3EE-01A	RNA-seq	Bladder
TCGA-FD-A3SP-01A	RNA-seq	Bladder
TCGA-YC-A8S6-01A	RNA-seq	Bladder
TCGA-UY-A9PF-01A	RNA-seq	Bladder
TCGA-GV-A3JV-01A	RNA-seq	Bladder
TCGA-UY-A78K-01A	RNA-seq	Bladder
TCGA-S5-AA26-01A	RNA-seq	Bladder
TCGA-DK-AA6Q-01A	RNA-seq	Bladder
TCGA-K4-A6FZ-01A	RNA-seq	Bladder
TCGA-XF-A9SY-01A	RNA-seq	Bladder
TCGA-KQ-A41O-01A	RNA-seq	Bladder
TCGA-DK-A3WW-01A	RNA-seq	Bladder
TCGA-DK-A3WW-01A	RNA-seq	Bladder
TCGA-XF-A9SW-01A	RNA-seq	Bladder
TCGA-XF-AAML-01A	RNA-seq	Bladder
TCGA-ZF-A9R3-01A	RNA-seq	Bladder
TCGA-FD-A3SJ-01A	RNA-seq	Bladder
TCGA-DK-A6B1-01A	RNA-seq	Bladder
TCGA-DK-AA6W-01A	RNA-seq	Bladder
TCGA-XF-AAN1-01A	RNA-seq	Bladder
TCGA-GC-A3RB-01A	RNA-seq	Bladder
TCGA-G2-A2EJ-01A	RNA-seq	Bladder
TCGA-BT-A20U-01A	RNA-seq	Bladder
TCGA-FJ-A3Z7-01A	RNA-seq	Bladder
TCGA-XF-AAMQ-01A	RNA-seq	Bladder
TCGA-CF-A9FH-01A	RNA-seq	Bladder
TCGA-FD-A6TD-01A	RNA-seq	Bladder
TCGA-DK-AA6W-01A	RNA-seq	Bladder
TCGA-GV-A40E-01A	RNA-seq	Bladder
TCGA-HQ-A5ND-01A	RNA-seq	Bladder
TCGA-XF-A8HG-01A	RNA-seq	Bladder
TCGA-4Z-AA82-01A	RNA-seq	Bladder
TCGA-BL-A13J-11A	RNA-seq	Bladder
TCGA-XF-AAME-01A	RNA-seq	Bladder
TCGA-GD-A3OQ-11A	RNA-seq	Bladder
TCGA-GV-A3QI-01A	RNA-seq	Bladder
TCGA-KQ-A41R-01A	RNA-seq	Bladder
TCGA-FD-A3SO-01A	RNA-seq	Bladder
TCGA-FD-A3SO-01A	RNA-seq	Bladder
TCGA-ZF-A9RL-01A	RNA-seq	Bladder
TCGA-4Z-AA7S-01A	RNA-seq	Bladder
TCGA-GV-A3JZ-01A	RNA-seq	Bladder
TCGA-FD-A3SO-01A	RNA-seq	Bladder
TCGA-GC-A3BM-01A	RNA-seq	Bladder
TCGA-CU-A0YN-01A	RNA-seq	Bladder
TCGA-ZF-AA53-01A	RNA-seq	Bladder
TCGA-XF-AAN2-01A	RNA-seq	Bladder
TCGA-PQ-A6FN-01A	RNA-seq	Bladder
TCGA-BL-A13J-01B	RNA-seq	Bladder
TCGA-LT-A8JT-01A	RNA-seq	Bladder
TCGA-ZF-AA58-01A	RNA-seq	Bladder
TCGA-XF-A9SJ-01A	RNA-seq	Bladder
TCGA-CF-A47X-01A	RNA-seq	Bladder
TCGA-4Z-AA84-01A	RNA-seq	Bladder
TCGA-4Z-AA80-01A	RNA-seq	Bladder
TCGA-S5-AA26-01A	RNA-seq	Bladder
TCGA-G2-AA3D-01A	RNA-seq	Bladder
TCGA-ZF-AA52-01A	RNA-seq	Bladder
TCGA-CU-A0YR-01A	RNA-seq	Bladder
TCGA-FD-A3B4-01A	RNA-seq	Bladder
TCGA-H4-A2HQ-01A	RNA-seq	Bladder
TCGA-5N-A9KI-01A	RNA-seq	Bladder
TCGA-CF-A5UA-01A	RNA-seq	Bladder
TCGA-S5-AA26-01A	RNA-seq	Bladder
TCGA-G2-A3IE-01A	RNA-seq	Bladder
TCGA-XF-A9SM-01A	RNA-seq	Bladder
TCGA-DK-A6B0-01A	RNA-seq	Bladder
TCGA-DK-A2I2-01A	RNA-seq	Bladder
TCGA-K4-A5RI-01A	RNA-seq	Bladder
TCGA-GV-A3JV-01A	RNA-seq	Bladder
TCGA-CF-A47Y-01A	RNA-seq	Bladder
TCGA-4Z-AA81-01A	RNA-seq	Bladder
TCGA-C4-A0F1-01A	RNA-seq	Bladder
TCGA-XF-A9T3-01A	RNA-seq	Bladder
TCGA-DK-AA6P-01A	RNA-seq	Bladder
TCGA-K4-A3WU-01B	RNA-seq	Bladder
TCGA-DK-AA6X-01A	RNA-seq	Bladder
TCGA-4Z-AA7W-01A	RNA-seq	Bladder
TCGA-ZF-AA52-01A	RNA-seq	Bladder
TCGA-DK-A6AW-01A	RNA-seq	Bladder
TCGA-E7-A85H-01A	RNA-seq	Bladder
TCGA-CF-A5U8-01A	RNA-seq	Bladder
TCGA-XF-AAMX-01A	RNA-seq	Bladder
TCGA-BT-A20W-01A	RNA-seq	Bladder
TCGA-GV-A3JV-01A	RNA-seq	Bladder
TCGA-CU-A0YR-11A	RNA-seq	Bladder
TCGA-E7-A3Y1-01A	RNA-seq	Bladder
TCGA-4Z-AA7Q-01A	RNA-seq	Bladder
TCGA-DK-A6B2-01A	RNA-seq	Bladder
TCGA-GD-A2C5-11A	RNA-seq	Bladder
TCGA-FD-A3B7-01A	RNA-seq	Bladder
TCGA-S5-A6DX-01A	RNA-seq	Bladder
TCGA-XF-A9T2-01A	RNA-seq	Bladder
TCGA-DK-AA75-01A	RNA-seq	Bladder
TCGA-XF-A8HF-01A	RNA-seq	Bladder
TCGA-FD-A3SL-01A	RNA-seq	Bladder
TCGA-XF-AAN3-01A	RNA-seq	Bladder
TCGA-DK-AA76-01A	RNA-seq	Bladder
TCGA-XF-AAMZ-01A	RNA-seq	Bladder
TCGA-DK-A3WX-01A	RNA-seq	Bladder
TCGA-XF-A9SP-01A	RNA-seq	Bladder
TCGA-DK-A1AB-01A	RNA-seq	Bladder
TCGA-GC-A3BM-01A	RNA-seq	Bladder
TCGA-ZF-AA5N-01A	RNA-seq	Bladder
TCGA-XF-AAN4-01A	RNA-seq	Bladder
TCGA-LT-A5Z6-01A	RNA-seq	Bladder
TCGA-XF-AAN8-01A	RNA-seq	Bladder
TCGA-UY-A8OD-01A	RNA-seq	Bladder
TCGA-DK-A2I2-01A	RNA-seq	Bladder
TCGA-KQ-A41N-01A	RNA-seq	Bladder
TCGA-ZF-AA5N-01A	RNA-seq	Bladder
TCGA-4Z-AA84-01A	RNA-seq	Bladder
TCGA-E7-A6ME-01A	RNA-seq	Bladder
TCGA-UY-A78P-01A	RNA-seq	Bladder
TCGA-E7-A519-01A	RNA-seq	Bladder
TCGA-ZF-A9RE-01A	RNA-seq	Bladder
TCGA-4Z-AA82-01A	RNA-seq	Bladder
TCGA-DK-A3IU-01A	RNA-seq	Bladder
TCGA-CF-A3MF-01A	RNA-seq	Bladder
TCGA-GU-A767-01A	RNA-seq	Bladder
TCGA-BT-A2LA-11A	RNA-seq	Bladder
TCGA-FD-A43Y-01A	RNA-seq	Bladder
TCGA-FD-A5C0-01A	RNA-seq	Bladder
TCGA-GV-A40E-01A	RNA-seq	Bladder
TCGA-FD-A3B4-01A	RNA-seq	Bladder
TCGA-BT-A20W-11A	RNA-seq	Bladder
TCGA-E7-A6MD-01A	RNA-seq	Bladder
TCGA-GU-A767-01A	RNA-seq	Bladder
TCGA-XF-A8HB-01A	RNA-seq	Bladder
TCGA-DK-AA6U-01A	RNA-seq	Bladder
TCGA-BT-A20T-01A	RNA-seq	Bladder
TCGA-ZF-A9RL-01A	RNA-seq	Bladder
TCGA-XF-A8HI-01A	RNA-seq	Bladder
TCGA-YC-A9TC-01A	RNA-seq	Bladder
TCGA-BT-A20W-01A	RNA-seq	Bladder
TCGA-CF-A3MF-01A	RNA-seq	Bladder
TCGA-ZF-AA4X-01A	RNA-seq	Bladder
TCGA-DK-A3IS-01A	RNA-seq	Bladder
TCGA-GV-A3JZ-01A	RNA-seq	Bladder
TCGA-GV-A6ZA-01A	RNA-seq	Bladder
TCGA-KQ-A41R-01A	RNA-seq	Bladder
TCGA-XF-A8HI-01A	RNA-seq	Bladder
TCGA-XF-A9T2-01A	RNA-seq	Bladder
TCGA-DK-A3IL-01A	RNA-seq	Bladder
TCGA-FD-A43U-01A	RNA-seq	Bladder
TCGA-C4-A0F0-01A	RNA-seq	Bladder
TCGA-H4-A2HO-01A	RNA-seq	Bladder
TCGA-E7-A7DU-01A	RNA-seq	Bladder
TCGA-FJ-A3Z9-01A	RNA-seq	Bladder
TCGA-E7-A5KF-01A	RNA-seq	Bladder
TCGA-4Z-AA7O-01A	RNA-seq	Bladder
TCGA-4Z-AA86-01A	RNA-seq	Bladder
TCGA-XF-A9SY-01A	RNA-seq	Bladder
TCGA-G2-A3IB-01A	RNA-seq	Bladder
TCGA-XF-A9SI-01A	RNA-seq	Bladder
TCGA-4Z-AA7W-01A	RNA-seq	Bladder
TCGA-ZF-A9RE-01A	RNA-seq	Bladder
TCGA-BL-A13I-01A	RNA-seq	Bladder
TCGA-CF-A9FM-01A	RNA-seq	Bladder
TCGA-ZF-A9R7-01A	RNA-seq	Bladder
TCGA-DK-A1A5-01A	RNA-seq	Bladder
TCGA-ZF-AA58-01A	RNA-seq	Bladder
TCGA-K4-A3WS-01A	RNA-seq	Bladder
TCGA-FD-A5BT-01A	RNA-seq	Bladder
TCGA-XF-AAN1-01A	RNA-seq	Bladder
TCGA-DK-A3IV-01A	RNA-seq	Bladder
TCGA-ZF-A9R9-01A	RNA-seq	Bladder
TCGA-CF-A9FH-01A	RNA-seq	Bladder
TCGA-R3-A69X-01A	RNA-seq	Bladder
TCGA-GD-A76B-01A	RNA-seq	Bladder
TCGA-XF-AAMT-01A	RNA-seq	Bladder
TCGA-E7-A97P-01A	RNA-seq	Bladder
TCGA-K4-A3WV-01A	RNA-seq	Bladder
TCGA-DK-AA6U-01A	RNA-seq	Bladder
TCGA-4Z-AA7N-01A	RNA-seq	Bladder
TCGA-UY-A8OB-01A	RNA-seq	Bladder
TCGA-FD-A5BX-01A	RNA-seq	Bladder
TCGA-FD-A43U-01A	RNA-seq	Bladder
TCGA-K4-A5RJ-01A	RNA-seq	Bladder
TCGA-BT-A0S7-01A	RNA-seq	Bladder
TCGA-FD-A3SS-01A	RNA-seq	Bladder
TCGA-K4-A4AC-01A	RNA-seq	Bladder
TCGA-4Z-AA7N-01A	RNA-seq	Bladder
TCGA-GU-AATO-01A	RNA-seq	Bladder
TCGA-4Z-AA86-01A	RNA-seq	Bladder
TCGA-FD-A5BV-01A	RNA-seq	Bladder
TCGA-GU-A42P-01A	RNA-seq	Bladder
TCGA-SY-A9G5-01A	RNA-seq	Bladder
TCGA-BT-A2LA-11A	RNA-seq	Bladder
TCGA-CU-A0YN-11A	RNA-seq	Bladder
TCGA-UY-A78O-01A	RNA-seq	Bladder
TCGA-GD-A3OQ-11A	RNA-seq	Bladder
TCGA-DK-A3X1-01A	RNA-seq	Bladder
TCGA-UY-A8OC-01A	RNA-seq	Bladder
TCGA-XF-A9T0-01A	RNA-seq	Bladder
TCGA-DK-AA75-01A	RNA-seq	Bladder
TCGA-FD-A5BY-01A	RNA-seq	Bladder
TCGA-FD-A5BV-01A	RNA-seq	Bladder
TCGA-XF-A8HF-01A	RNA-seq	Bladder
TCGA-XF-AAN5-01A	RNA-seq	Bladder
TCGA-BL-A13J-01B	RNA-seq	Bladder
TCGA-YC-A89H-01A	RNA-seq	Bladder
TCGA-FD-A6TE-01A	RNA-seq	Bladder
TCGA-HQ-A5NE-01A	RNA-seq	Bladder
TCGA-G2-A2EL-01A	RNA-seq	Bladder
TCGA-BT-A20R-11A	RNA-seq	Bladder
TCGA-K4-AAQO-01A	RNA-seq	Bladder
TCGA-GD-A76B-01A	RNA-seq	Bladder
TCGA-E7-A7PW-01A	RNA-seq	Bladder
TCGA-ZF-A9RD-01A	RNA-seq	Bladder
TCGA-G2-A2EO-01A	RNA-seq	Bladder
TCGA-BT-A20T-01A	RNA-seq	Bladder
TCGA-GD-A6C6-01A	RNA-seq	Bladder
TCGA-2F-A9KQ-01A	RNA-seq	Bladder
TCGA-FD-A3B8-01A	RNA-seq	Bladder
TCGA-BL-A0C8-01A	RNA-seq	Bladder
TCGA-BT-A20P-01A	RNA-seq	Bladder
TCGA-G2-A2EK-01A	RNA-seq	Bladder
TCGA-DK-A6B5-01A	RNA-seq	Bladder
TCGA-DK-AA76-01A	RNA-seq	Bladder
TCGA-BT-A3PJ-01A	RNA-seq	Bladder
TCGA-ZF-A9R4-01A	RNA-seq	Bladder
TCGA-G2-A2EJ-01A	RNA-seq	Bladder
TCGA-4Z-AA89-01A	RNA-seq	Bladder
TCGA-K4-AAQO-01A	RNA-seq	Bladder
TCGA-XF-A9SX-01A	RNA-seq	Bladder
TCGA-UY-A78L-01A	RNA-seq	Bladder
TCGA-XF-A9SK-01A	RNA-seq	Bladder
TCGA-XF-A9SP-01A	RNA-seq	Bladder
TCGA-E5-A2PC-01A	RNA-seq	Bladder
TCGA-FD-A6TD-01A	RNA-seq	Bladder
TCGA-BL-A13J-11A	RNA-seq	Bladder
TCGA-BT-A20X-01A	RNA-seq	Bladder
TCGA-XF-AAMG-01A	RNA-seq	Bladder
TCGA-BT-A42C-01A	RNA-seq	Bladder
TCGA-ZF-AA54-01A	RNA-seq	Bladder
TCGA-GC-A3WC-11A	RNA-seq	Bladder
TCGA-S5-A6DX-01A	RNA-seq	Bladder
TCGA-YC-A8S6-01A	RNA-seq	Bladder
TCGA-FD-A6TF-01A	RNA-seq	Bladder
TCGA-DK-A1AF-01A	RNA-seq	Bladder
TCGA-ZF-AA52-01A	RNA-seq	Bladder
TCGA-CU-A3YL-01A	RNA-seq	Bladder
TCGA-XF-A9SU-01A	RNA-seq	Bladder
TCGA-DK-A3IT-01A	RNA-seq	Bladder
TCGA-CU-A3KJ-01A	RNA-seq	Bladder
TCGA-DK-AA6L-01A	RNA-seq	Bladder
TCGA-BL-A3JM-01A	RNA-seq	Bladder
TCGA-XF-A9SY-01A	RNA-seq	Bladder
TCGA-DK-A1AD-01A	RNA-seq	Bladder
TCGA-K4-A5RH-01A	RNA-seq	Bladder
TCGA-XF-A8HH-01A	RNA-seq	Bladder
TCGA-GC-A3OO-01A	RNA-seq	Bladder
TCGA-K4-A5RH-01A	RNA-seq	Bladder
TCGA-BL-A13I-01A	RNA-seq	Bladder
TCGA-FD-A5BZ-01A	RNA-seq	Bladder
TCGA-FD-A5BU-01A	RNA-seq	Bladder
TCGA-BT-A2LD-01A	RNA-seq	Bladder
TCGA-G2-AA3F-01A	RNA-seq	Bladder
TCGA-BT-A20J-01A	RNA-seq	Bladder
TCGA-4Z-AA80-01A	RNA-seq	Bladder
TCGA-BT-A2LB-01A	RNA-seq	Bladder
TCGA-GC-A3RC-01A	RNA-seq	Bladder
TCGA-BT-A20Q-01A	RNA-seq	Bladder
TCGA-UY-A78P-01A	RNA-seq	Bladder
TCGA-UY-A8OD-01A	RNA-seq	Bladder
TCGA-ZF-A9RN-01A	RNA-seq	Bladder
TCGA-ZF-AA4N-01A	RNA-seq	Bladder
TCGA-BT-A42F-01A	RNA-seq	Bladder
TCGA-XF-A9SM-01A	RNA-seq	Bladder
TCGA-FD-A6TH-01A	RNA-seq	Bladder
TCGA-XF-A8HH-01A	RNA-seq	Bladder
TCGA-XF-AAN0-01A	RNA-seq	Bladder
TCGA-2F-A9KW-01A	RNA-seq	Bladder
TCGA-E7-A4IJ-01A	RNA-seq	Bladder
TCGA-DK-A3IQ-01A	RNA-seq	Bladder
TCGA-FJ-A3Z9-01A	RNA-seq	Bladder
TCGA-G2-A2EF-01A	RNA-seq	Bladder
TCGA-5N-A9KI-01A	RNA-seq	Bladder
TCGA-BT-A2LD-01A	RNA-seq	Bladder
TCGA-KQ-A41N-01A	RNA-seq	Bladder
TCGA-XF-A9SH-01A	RNA-seq	Bladder
TCGA-XF-A9SX-01A	RNA-seq	Bladder
TCGA-XF-AAMR-01A	RNA-seq	Bladder
TCGA-CU-A0YR-01A	RNA-seq	Bladder
TCGA-XF-AAN1-01A	RNA-seq	Bladder
TCGA-FD-A43P-01A	RNA-seq	Bladder
TCGA-G2-A3IE-01A	RNA-seq	Bladder
TCGA-LT-A8JT-01A	RNA-seq	Bladder
TCGA-GU-A42R-01A	RNA-seq	Bladder
TCGA-GU-A766-01A	RNA-seq	Bladder
TCGA-DK-A3X1-01A	RNA-seq	Bladder
TCGA-FD-A5C1-01A	RNA-seq	Bladder
TCGA-GV-A3QF-01A	RNA-seq	Bladder
TCGA-BT-A20J-01A	RNA-seq	Bladder
TCGA-XF-AAN4-01A	RNA-seq	Bladder
TCGA-E7-A97Q-01A	RNA-seq	Bladder
TCGA-GD-A3OP-11A	RNA-seq	Bladder
TCGA-GU-A762-01A	RNA-seq	Bladder
TCGA-K4-A6MB-01A	RNA-seq	Bladder
TCGA-GU-A763-01A	RNA-seq	Bladder
TCGA-E7-A4IJ-01A	RNA-seq	Bladder
TCGA-CF-A8HY-01A	RNA-seq	Bladder
TCGA-4Z-AA87-01A	RNA-seq	Bladder
TCGA-UY-A9PB-01A	RNA-seq	Bladder
TCGA-FD-A62S-01A	RNA-seq	Bladder
TCGA-ZF-AA4X-01A	RNA-seq	Bladder
TCGA-BT-A20R-01A	RNA-seq	Bladder
TCGA-DK-A2I1-01A	RNA-seq	Bladder
TCGA-FD-A5BT-01A	RNA-seq	Bladder
TCGA-XF-AAME-01A	RNA-seq	Bladder
TCGA-G2-A2EK-01A	RNA-seq	Bladder
TCGA-KQ-A41S-01A	RNA-seq	Bladder
TCGA-4Z-AA89-01A	RNA-seq	Bladder
TCGA-G2-AA3C-01A	RNA-seq	Bladder
TCGA-CF-A5UA-01A	RNA-seq	Bladder
TCGA-FD-A6TA-01A	RNA-seq	Bladder
TCGA-GU-AATP-01A	RNA-seq	Bladder
TCGA-FD-A6TE-01A	RNA-seq	Bladder
TCGA-DK-AA6M-01A	RNA-seq	Bladder
TCGA-4Z-AA86-01A	RNA-seq	Bladder
TCGA-XF-A8HE-01A	RNA-seq	Bladder
TCGA-E7-A677-01A	RNA-seq	Bladder
TCGA-2F-A9KQ-01A	RNA-seq	Bladder
TCGA-BT-A20U-11A	RNA-seq	Bladder
TCGA-DK-A6B6-01A	RNA-seq	Bladder
TCGA-FD-A3B3-01A	RNA-seq	Bladder
TCGA-XF-A9T6-01A	RNA-seq	Bladder
TCGA-GD-A2C5-01A	RNA-seq	Bladder
TCGA-UY-A9PB-01A	RNA-seq	Bladder
TCGA-FD-A3NA-01A	RNA-seq	Bladder
TCGA-ZF-A9R4-01A	RNA-seq	Bladder
TCGA-FD-A62P-01A	RNA-seq	Bladder
TCGA-YC-A89H-01A	RNA-seq	Bladder
TCGA-K4-A54R-01A	RNA-seq	Bladder
TCGA-GC-A3WC-01A	RNA-seq	Bladder
TCGA-DK-A3IQ-01A	RNA-seq	Bladder
TCGA-CF-A47W-01A	RNA-seq	Bladder
TCGA-BT-A2LA-01A	RNA-seq	Bladder
TCGA-K4-A54R-11A	RNA-seq	Bladder
TCGA-E7-A6ME-01A	RNA-seq	Bladder
TCGA-K4-A4AC-01A	RNA-seq	Bladder
TCGA-HQ-A2OE-01A	RNA-seq	Bladder
TCGA-DK-AA71-01A	RNA-seq	Bladder
TCGA-UY-A9PA-01A	RNA-seq	Bladder
TCGA-ZF-AA53-01A	RNA-seq	Bladder
TCGA-HQ-A2OE-01A	RNA-seq	Bladder
TCGA-CF-A8HY-01A	RNA-seq	Bladder
TCGA-2F-A9KQ-01A	RNA-seq	Bladder
TCGA-2F-A9KO-01A	RNA-seq	Bladder
TCGA-K4-A4AC-01A	RNA-seq	Bladder
TCGA-CF-A27C-01A	RNA-seq	Bladder
TCGA-ZF-AA4R-01A	RNA-seq	Bladder
TCGA-BT-A2LA-01A	RNA-seq	Bladder
TCGA-BL-A5ZZ-01A	RNA-seq	Bladder
TCGA-FD-A5C1-01A	RNA-seq	Bladder
TCGA-GV-A3QH-01A	RNA-seq	Bladder
TCGA-XF-AAMG-01A	RNA-seq	Bladder
TCGA-E7-A678-01A	RNA-seq	Bladder
TCGA-FD-A3SM-01A	RNA-seq	Bladder
TCGA-SY-A9G5-01A	RNA-seq	Bladder
TCGA-K4-A6MB-01A	RNA-seq	Bladder
TCGA-GU-A42P-01A	RNA-seq	Bladder
TCGA-DK-AA6X-01A	RNA-seq	Bladder
TCGA-C4-A0F7-01A	RNA-seq	Bladder
TCGA-CU-A0YO-01A	RNA-seq	Bladder
TCGA-K4-A3WS-01A	RNA-seq	Bladder
TCGA-GV-A3QK-01B	RNA-seq	Bladder
TCGA-G2-A3IB-01A	RNA-seq	Bladder
TCGA-FD-A62S-01A	RNA-seq	Bladder
TCGA-KQ-A41S-01A	RNA-seq	Bladder
TCGA-DK-AA77-01A	RNA-seq	Bladder
submitter_id	Data_type	tissue
TCGA-32-2616-01A	RNA-seq	Brain_Gbm
TCGA-19-2619-01A	RNA-seq	Brain_Gbm
TCGA-02-2486-01A	RNA-seq	Brain_Gbm
TCGA-06-2570-01A	RNA-seq	Brain_Gbm
TCGA-14-0789-01A	RNA-seq	Brain_Gbm
TCGA-19-4065-02A	RNA-seq	Brain_Gbm
TCGA-06-2567-01A	RNA-seq	Brain_Gbm
TCGA-14-1825-01A	RNA-seq	Brain_Gbm
TCGA-06-0174-01A	RNA-seq	Brain_Gbm
TCGA-28-5213-01A	RNA-seq	Brain_Gbm
TCGA-41-2572-01A	RNA-seq	Brain_Gbm
TCGA-14-1402-02A	RNA-seq	Brain_Gbm
TCGA-14-0789-01A	RNA-seq	Brain_Gbm
TCGA-14-1823-01A	RNA-seq	Brain_Gbm
TCGA-06-5408-01A	RNA-seq	Brain_Gbm
TCGA-06-5411-01A	RNA-seq	Brain_Gbm
TCGA-28-5218-01A	RNA-seq	Brain_Gbm
TCGA-15-1444-01A	RNA-seq	Brain_Gbm
TCGA-41-3915-01A	RNA-seq	Brain_Gbm
TCGA-06-0190-01A	RNA-seq	Brain_Gbm
TCGA-28-1753-01A	RNA-seq	Brain_Gbm
TCGA-32-1970-01A	RNA-seq	Brain_Gbm
TCGA-27-2524-01A	RNA-seq	Brain_Gbm
TCGA-76-4927-01A	RNA-seq	Brain_Gbm
TCGA-19-4065-01A	RNA-seq	Brain_Gbm
TCGA-41-5651-01A	RNA-seq	Brain_Gbm
TCGA-06-0171-02A	RNA-seq	Brain_Gbm
TCGA-28-5215-01A	RNA-seq	Brain_Gbm
TCGA-06-0744-01A	RNA-seq	Brain_Gbm
TCGA-06-0156-01A	RNA-seq	Brain_Gbm
TCGA-14-0781-01B	RNA-seq	Brain_Gbm
TCGA-27-1830-01A	RNA-seq	Brain_Gbm
TCGA-27-2519-01A	RNA-seq	Brain_Gbm
TCGA-19-0957-02A	RNA-seq	Brain_Gbm
TCGA-06-0138-01A	RNA-seq	Brain_Gbm
TCGA-06-0152-02A	RNA-seq	Brain_Gbm
TCGA-06-2565-01A	RNA-seq	Brain_Gbm
TCGA-28-5209-01A	RNA-seq	Brain_Gbm
TCGA-32-5222-01A	RNA-seq	Brain_Gbm
TCGA-06-0211-01B	RNA-seq	Brain_Gbm
TCGA-06-5859-01A	RNA-seq	Brain_Gbm
TCGA-02-2485-01A	RNA-seq	Brain_Gbm
TCGA-06-2570-01A	RNA-seq	Brain_Gbm
TCGA-06-0171-02A	RNA-seq	Brain_Gbm
TCGA-06-0750-01A	RNA-seq	Brain_Gbm
TCGA-27-1830-01A	RNA-seq	Brain_Gbm
TCGA-06-2563-01A	RNA-seq	Brain_Gbm
TCGA-19-2620-01A	RNA-seq	Brain_Gbm
TCGA-76-4929-01A	RNA-seq	Brain_Gbm
TCGA-06-0141-01A	RNA-seq	Brain_Gbm
TCGA-76-4931-01A	RNA-seq	Brain_Gbm
TCGA-06-0211-01A	RNA-seq	Brain_Gbm
TCGA-27-2523-01A	RNA-seq	Brain_Gbm
TCGA-14-0736-02A	RNA-seq	Brain_Gbm
TCGA-12-3650-01A	RNA-seq	Brain_Gbm
TCGA-28-1753-01A	RNA-seq	Brain_Gbm
TCGA-16-1045-01B	RNA-seq	Brain_Gbm
TCGA-27-2526-01A	RNA-seq	Brain_Gbm
TCGA-06-0210-02A	RNA-seq	Brain_Gbm
TCGA-06-0139-01A	RNA-seq	Brain_Gbm
TCGA-06-5408-01A	RNA-seq	Brain_Gbm
TCGA-06-2558-01A	RNA-seq	Brain_Gbm
TCGA-27-1835-01A	RNA-seq	Brain_Gbm
TCGA-12-0618-01A	RNA-seq	Brain_Gbm
TCGA-14-1034-02B	RNA-seq	Brain_Gbm
TCGA-06-0238-01A	RNA-seq	Brain_Gbm
TCGA-06-0156-01A	RNA-seq	Brain_Gbm
TCGA-06-0882-01A	RNA-seq	Brain_Gbm
TCGA-06-5411-01A	RNA-seq	Brain_Gbm
TCGA-27-2528-01A	RNA-seq	Brain_Gbm
TCGA-41-5651-01A	RNA-seq	Brain_Gbm
TCGA-27-2524-01A	RNA-seq	Brain_Gbm
TCGA-06-0190-02A	RNA-seq	Brain_Gbm
TCGA-76-4931-01A	RNA-seq	Brain_Gbm
TCGA-19-1787-01B	RNA-seq	Brain_Gbm
TCGA-06-0645-01A	RNA-seq	Brain_Gbm
TCGA-06-0125-02A	RNA-seq	Brain_Gbm
TCGA-06-2558-01A	RNA-seq	Brain_Gbm
TCGA-06-0152-02A	RNA-seq	Brain_Gbm
TCGA-06-5413-01A	RNA-seq	Brain_Gbm
TCGA-06-2557-01A	RNA-seq	Brain_Gbm
TCGA-19-2625-01A	RNA-seq	Brain_Gbm
TCGA-06-0132-01A	RNA-seq	Brain_Gbm
TCGA-28-2514-01A	RNA-seq	Brain_Gbm
TCGA-06-0681-11A	RNA-seq	Brain_Gbm
TCGA-02-0047-01A	RNA-seq	Brain_Gbm
TCGA-06-0238-01A	RNA-seq	Brain_Gbm
TCGA-06-2565-01A	RNA-seq	Brain_Gbm
TCGA-41-3915-01A	RNA-seq	Brain_Gbm
TCGA-06-5856-01A	RNA-seq	Brain_Gbm
TCGA-02-2485-01A	RNA-seq	Brain_Gbm
TCGA-14-1034-02B	RNA-seq	Brain_Gbm
TCGA-16-0846-01A	RNA-seq	Brain_Gbm
TCGA-76-4928-01B	RNA-seq	Brain_Gbm
TCGA-26-1442-01A	RNA-seq	Brain_Gbm
TCGA-06-0190-01A	RNA-seq	Brain_Gbm
TCGA-06-0745-01A	RNA-seq	Brain_Gbm
TCGA-06-2567-01A	RNA-seq	Brain_Gbm
TCGA-76-4929-01A	RNA-seq	Brain_Gbm
TCGA-19-4065-01A	RNA-seq	Brain_Gbm
TCGA-06-5859-01A	RNA-seq	Brain_Gbm
TCGA-06-2559-01A	RNA-seq	Brain_Gbm
TCGA-76-4932-01A	RNA-seq	Brain_Gbm
TCGA-28-5216-01A	RNA-seq	Brain_Gbm
TCGA-32-1982-01A	RNA-seq	Brain_Gbm
TCGA-06-0745-01A	RNA-seq	Brain_Gbm
TCGA-27-1835-01A	RNA-seq	Brain_Gbm
TCGA-28-2513-01A	RNA-seq	Brain_Gbm
TCGA-14-0736-02A	RNA-seq	Brain_Gbm
TCGA-12-5299-01A	RNA-seq	Brain_Gbm
TCGA-06-0156-01A	RNA-seq	Brain_Gbm
TCGA-27-1830-01A	RNA-seq	Brain_Gbm
TCGA-19-2625-01A	RNA-seq	Brain_Gbm
TCGA-06-5858-01A	RNA-seq	Brain_Gbm
TCGA-41-5651-01A	RNA-seq	Brain_Gbm
TCGA-06-0174-01A	RNA-seq	Brain_Gbm
TCGA-19-2624-01A	RNA-seq	Brain_Gbm
TCGA-06-AABW-11A	RNA-seq	Brain_Gbm
TCGA-12-3650-01A	RNA-seq	Brain_Gbm
TCGA-19-2619-01A	RNA-seq	Brain_Gbm
TCGA-06-0747-01A	RNA-seq	Brain_Gbm
TCGA-14-0871-01A	RNA-seq	Brain_Gbm
TCGA-27-2521-01A	RNA-seq	Brain_Gbm
TCGA-28-5207-01A	RNA-seq	Brain_Gbm
TCGA-32-1970-01A	RNA-seq	Brain_Gbm
TCGA-41-2572-01A	RNA-seq	Brain_Gbm
TCGA-06-0210-01A	RNA-seq	Brain_Gbm
TCGA-12-0616-01A	RNA-seq	Brain_Gbm
TCGA-06-0646-01A	RNA-seq	Brain_Gbm
TCGA-06-0211-02A	RNA-seq	Brain_Gbm
TCGA-06-0749-01A	RNA-seq	Brain_Gbm
TCGA-41-3915-01A	RNA-seq	Brain_Gbm
TCGA-06-0152-02A	RNA-seq	Brain_Gbm
TCGA-06-2563-01A	RNA-seq	Brain_Gbm
TCGA-06-0129-01A	RNA-seq	Brain_Gbm
TCGA-14-1034-01A	RNA-seq	Brain_Gbm
TCGA-19-2619-01A	RNA-seq	Brain_Gbm
TCGA-27-1835-01A	RNA-seq	Brain_Gbm
TCGA-14-2554-01A	RNA-seq	Brain_Gbm
TCGA-76-4927-01A	RNA-seq	Brain_Gbm
TCGA-06-0125-02A	RNA-seq	Brain_Gbm
TCGA-28-2514-01A	RNA-seq	Brain_Gbm
TCGA-32-4213-01A	RNA-seq	Brain_Gbm
TCGA-27-2528-01A	RNA-seq	Brain_Gbm
TCGA-06-0168-01A	RNA-seq	Brain_Gbm
TCGA-14-0787-01A	RNA-seq	Brain_Gbm
TCGA-06-0686-01A	RNA-seq	Brain_Gbm
TCGA-12-0616-01A	RNA-seq	Brain_Gbm
TCGA-06-0178-01A	RNA-seq	Brain_Gbm
TCGA-28-2510-01A	RNA-seq	Brain_Gbm
TCGA-15-1444-01A	RNA-seq	Brain_Gbm
TCGA-76-4926-01B	RNA-seq	Brain_Gbm
TCGA-02-0047-01A	RNA-seq	Brain_Gbm
TCGA-16-1045-01B	RNA-seq	Brain_Gbm
TCGA-14-2554-01A	RNA-seq	Brain_Gbm
TCGA-06-0680-11A	RNA-seq	Brain_Gbm
TCGA-12-5299-01A	RNA-seq	Brain_Gbm
TCGA-19-1787-01B	RNA-seq	Brain_Gbm
TCGA-06-0174-01A	RNA-seq	Brain_Gbm
TCGA-06-5417-01A	RNA-seq	Brain_Gbm
TCGA-02-2483-01A	RNA-seq	Brain_Gbm
TCGA-06-5856-01A	RNA-seq	Brain_Gbm
TCGA-28-5213-01A	RNA-seq	Brain_Gbm
TCGA-14-0781-01B	RNA-seq	Brain_Gbm
TCGA-26-5132-01A	RNA-seq	Brain_Gbm
TCGA-06-0156-01A	RNA-seq	Brain_Gbm
TCGA-06-0747-01A	RNA-seq	Brain_Gbm
TCGA-32-5222-01A	RNA-seq	Brain_Gbm
TCGA-14-1034-01A	RNA-seq	Brain_Gbm
TCGA-32-2615-01A	RNA-seq	Brain_Gbm
TCGA-27-1834-01A	RNA-seq	Brain_Gbm
TCGA-06-0878-01A	RNA-seq	Brain_Gbm
TCGA-06-0158-01A	RNA-seq	Brain_Gbm
TCGA-27-2523-01A	RNA-seq	Brain_Gbm
TCGA-06-0158-01A	RNA-seq	Brain_Gbm
TCGA-06-5417-01A	RNA-seq	Brain_Gbm
TCGA-06-0750-01A	RNA-seq	Brain_Gbm
TCGA-26-5136-01B	RNA-seq	Brain_Gbm
TCGA-19-4065-02A	RNA-seq	Brain_Gbm
TCGA-02-2485-01A	RNA-seq	Brain_Gbm
TCGA-06-0190-02A	RNA-seq	Brain_Gbm
TCGA-12-0616-01A	RNA-seq	Brain_Gbm
TCGA-06-0184-01A	RNA-seq	Brain_Gbm
TCGA-28-5216-01A	RNA-seq	Brain_Gbm
TCGA-26-5135-01A	RNA-seq	Brain_Gbm
TCGA-28-2499-01A	RNA-seq	Brain_Gbm
TCGA-06-0125-01A	RNA-seq	Brain_Gbm
TCGA-14-0790-01B	RNA-seq	Brain_Gbm
TCGA-27-2524-01A	RNA-seq	Brain_Gbm
TCGA-06-2565-01A	RNA-seq	Brain_Gbm
TCGA-26-5133-01A	RNA-seq	Brain_Gbm
TCGA-28-5207-01A	RNA-seq	Brain_Gbm
TCGA-27-1831-01A	RNA-seq	Brain_Gbm
TCGA-12-3652-01A	RNA-seq	Brain_Gbm
TCGA-14-0817-01A	RNA-seq	Brain_Gbm
TCGA-06-0156-01A	RNA-seq	Brain_Gbm
TCGA-27-1834-01A	RNA-seq	Brain_Gbm
TCGA-28-5209-01A	RNA-seq	Brain_Gbm
TCGA-12-3652-01A	RNA-seq	Brain_Gbm
TCGA-32-1980-01A	RNA-seq	Brain_Gbm
TCGA-19-2625-01A	RNA-seq	Brain_Gbm
TCGA-27-2523-01A	RNA-seq	Brain_Gbm
TCGA-32-4213-01A	RNA-seq	Brain_Gbm
TCGA-06-5412-01A	RNA-seq	Brain_Gbm
TCGA-06-0168-01A	RNA-seq	Brain_Gbm
TCGA-19-2629-01A	RNA-seq	Brain_Gbm
TCGA-02-0055-01A	RNA-seq	Brain_Gbm
TCGA-26-5132-01A	RNA-seq	Brain_Gbm
TCGA-28-2509-01A	RNA-seq	Brain_Gbm
TCGA-28-2513-01A	RNA-seq	Brain_Gbm
TCGA-19-5960-01A	RNA-seq	Brain_Gbm
TCGA-06-0882-01A	RNA-seq	Brain_Gbm
TCGA-06-2569-01A	RNA-seq	Brain_Gbm
TCGA-32-2616-01A	RNA-seq	Brain_Gbm
TCGA-14-0736-02A	RNA-seq	Brain_Gbm
TCGA-06-0125-02A	RNA-seq	Brain_Gbm
TCGA-14-1825-01A	RNA-seq	Brain_Gbm
TCGA-26-5133-01A	RNA-seq	Brain_Gbm
TCGA-06-0171-02A	RNA-seq	Brain_Gbm
TCGA-06-0184-01A	RNA-seq	Brain_Gbm
TCGA-19-1389-02A	RNA-seq	Brain_Gbm
TCGA-14-0871-01A	RNA-seq	Brain_Gbm
TCGA-06-2569-01A	RNA-seq	Brain_Gbm
TCGA-06-0130-01A	RNA-seq	Brain_Gbm
TCGA-06-0681-11A	RNA-seq	Brain_Gbm
TCGA-06-0675-11A	RNA-seq	Brain_Gbm
TCGA-06-0878-01A	RNA-seq	Brain_Gbm
TCGA-06-2569-01A	RNA-seq	Brain_Gbm
TCGA-06-0129-01A	RNA-seq	Brain_Gbm
TCGA-14-0790-01B	RNA-seq	Brain_Gbm
TCGA-28-5220-01A	RNA-seq	Brain_Gbm
TCGA-26-5135-01A	RNA-seq	Brain_Gbm
TCGA-06-5416-01A	RNA-seq	Brain_Gbm
TCGA-06-0743-01A	RNA-seq	Brain_Gbm
TCGA-06-5411-01A	RNA-seq	Brain_Gbm
TCGA-06-5418-01A	RNA-seq	Brain_Gbm
TCGA-06-5413-01A	RNA-seq	Brain_Gbm
TCGA-06-0211-01A	RNA-seq	Brain_Gbm
TCGA-41-4097-01A	RNA-seq	Brain_Gbm
TCGA-06-2559-01A	RNA-seq	Brain_Gbm
TCGA-06-0221-02A	RNA-seq	Brain_Gbm
TCGA-32-2615-01A	RNA-seq	Brain_Gbm
TCGA-06-0644-01A	RNA-seq	Brain_Gbm
TCGA-06-0221-02A	RNA-seq	Brain_Gbm
TCGA-06-0141-01A	RNA-seq	Brain_Gbm
TCGA-27-2526-01A	RNA-seq	Brain_Gbm
TCGA-06-0649-01B	RNA-seq	Brain_Gbm
TCGA-32-1980-01A	RNA-seq	Brain_Gbm
TCGA-28-5218-01A	RNA-seq	Brain_Gbm
TCGA-14-1402-02A	RNA-seq	Brain_Gbm
TCGA-06-5418-01A	RNA-seq	Brain_Gbm
TCGA-06-0132-01A	RNA-seq	Brain_Gbm
TCGA-06-0644-01A	RNA-seq	Brain_Gbm
TCGA-06-0157-01A	RNA-seq	Brain_Gbm
TCGA-28-5204-01A	RNA-seq	Brain_Gbm
TCGA-14-0817-01A	RNA-seq	Brain_Gbm
TCGA-06-2563-01A	RNA-seq	Brain_Gbm
TCGA-28-5215-01A	RNA-seq	Brain_Gbm
TCGA-27-1831-01A	RNA-seq	Brain_Gbm
TCGA-27-2519-01A	RNA-seq	Brain_Gbm
TCGA-06-AABW-11A	RNA-seq	Brain_Gbm
TCGA-06-0210-02A	RNA-seq	Brain_Gbm
TCGA-27-1832-01A	RNA-seq	Brain_Gbm
TCGA-41-2571-01A	RNA-seq	Brain_Gbm
TCGA-06-0157-01A	RNA-seq	Brain_Gbm
TCGA-19-1389-02A	RNA-seq	Brain_Gbm
TCGA-06-2567-01A	RNA-seq	Brain_Gbm
TCGA-26-5139-01A	RNA-seq	Brain_Gbm
TCGA-32-2638-01A	RNA-seq	Brain_Gbm
TCGA-06-0141-01A	RNA-seq	Brain_Gbm
TCGA-06-0211-02A	RNA-seq	Brain_Gbm
TCGA-12-3653-01A	RNA-seq	Brain_Gbm
TCGA-41-2571-01A	RNA-seq	Brain_Gbm
TCGA-06-5858-01A	RNA-seq	Brain_Gbm
TCGA-41-2571-01A	RNA-seq	Brain_Gbm
TCGA-26-5136-01B	RNA-seq	Brain_Gbm
TCGA-12-3650-01A	RNA-seq	Brain_Gbm
TCGA-06-2570-01A	RNA-seq	Brain_Gbm
TCGA-14-0787-01A	RNA-seq	Brain_Gbm
TCGA-12-0619-01A	RNA-seq	Brain_Gbm
TCGA-06-0130-01A	RNA-seq	Brain_Gbm
TCGA-06-5859-01A	RNA-seq	Brain_Gbm
TCGA-41-2572-01A	RNA-seq	Brain_Gbm
TCGA-06-0187-01A	RNA-seq	Brain_Gbm
TCGA-76-4925-01A	RNA-seq	Brain_Gbm
TCGA-06-5410-01A	RNA-seq	Brain_Gbm
TCGA-06-2557-01A	RNA-seq	Brain_Gbm
TCGA-26-1442-01A	RNA-seq	Brain_Gbm
TCGA-27-2519-01A	RNA-seq	Brain_Gbm
TCGA-12-1597-01B	RNA-seq	Brain_Gbm
TCGA-76-4925-01A	RNA-seq	Brain_Gbm
TCGA-28-5209-01A	RNA-seq	Brain_Gbm
TCGA-28-1747-01C	RNA-seq	Brain_Gbm
TCGA-19-2624-01A	RNA-seq	Brain_Gbm
TCGA-06-0178-01A	RNA-seq	Brain_Gbm
TCGA-26-5133-01A	RNA-seq	Brain_Gbm
TCGA-28-5204-01A	RNA-seq	Brain_Gbm
TCGA-06-0680-11A	RNA-seq	Brain_Gbm
TCGA-12-5299-01A	RNA-seq	Brain_Gbm
TCGA-12-0821-01A	RNA-seq	Brain_Gbm
TCGA-76-4928-01B	RNA-seq	Brain_Gbm
TCGA-19-2629-01A	RNA-seq	Brain_Gbm
TCGA-19-5960-01A	RNA-seq	Brain_Gbm
TCGA-76-4926-01B	RNA-seq	Brain_Gbm
TCGA-32-2634-01A	RNA-seq	Brain_Gbm
TCGA-32-4213-01A	RNA-seq	Brain_Gbm
TCGA-28-1753-01A	RNA-seq	Brain_Gbm
TCGA-28-5204-01A	RNA-seq	Brain_Gbm
TCGA-28-5215-01A	RNA-seq	Brain_Gbm
TCGA-06-0238-01A	RNA-seq	Brain_Gbm
TCGA-14-0871-01A	RNA-seq	Brain_Gbm
TCGA-32-2632-01A	RNA-seq	Brain_Gbm
TCGA-06-5412-01A	RNA-seq	Brain_Gbm
TCGA-19-1389-02A	RNA-seq	Brain_Gbm
TCGA-06-0156-01A	RNA-seq	Brain_Gbm
TCGA-76-4927-01A	RNA-seq	Brain_Gbm
TCGA-06-0158-01A	RNA-seq	Brain_Gbm
TCGA-06-0678-11A	RNA-seq	Brain_Gbm
TCGA-06-0749-01A	RNA-seq	Brain_Gbm
TCGA-19-2629-01A	RNA-seq	Brain_Gbm
TCGA-14-1829-01A	RNA-seq	Brain_Gbm
TCGA-06-0744-01A	RNA-seq	Brain_Gbm
TCGA-76-4926-01B	RNA-seq	Brain_Gbm
TCGA-76-4929-01A	RNA-seq	Brain_Gbm
TCGA-12-5295-01A	RNA-seq	Brain_Gbm
TCGA-76-4931-01A	RNA-seq	Brain_Gbm
TCGA-27-2521-01A	RNA-seq	Brain_Gbm
TCGA-06-0678-11A	RNA-seq	Brain_Gbm
TCGA-06-0190-01A	RNA-seq	Brain_Gbm
TCGA-06-5412-01A	RNA-seq	Brain_Gbm
TCGA-28-5216-01A	RNA-seq	Brain_Gbm
TCGA-12-3653-01A	RNA-seq	Brain_Gbm
TCGA-02-0047-01A	RNA-seq	Brain_Gbm
TCGA-06-1804-01A	RNA-seq	Brain_Gbm
TCGA-14-0790-01B	RNA-seq	Brain_Gbm
TCGA-15-1444-01A	RNA-seq	Brain_Gbm
TCGA-16-0846-01A	RNA-seq	Brain_Gbm
TCGA-06-0743-01A	RNA-seq	Brain_Gbm
TCGA-28-2514-01A	RNA-seq	Brain_Gbm
TCGA-06-0646-01A	RNA-seq	Brain_Gbm
TCGA-41-4097-01A	RNA-seq	Brain_Gbm
TCGA-06-0686-01A	RNA-seq	Brain_Gbm
TCGA-06-0644-01A	RNA-seq	Brain_Gbm
TCGA-16-0846-01A	RNA-seq	Brain_Gbm
TCGA-27-2526-01A	RNA-seq	Brain_Gbm
TCGA-28-1747-01C	RNA-seq	Brain_Gbm
TCGA-27-1837-01A	RNA-seq	Brain_Gbm
TCGA-06-2557-01A	RNA-seq	Brain_Gbm
TCGA-08-0386-01A	RNA-seq	Brain_Gbm
TCGA-06-5410-01A	RNA-seq	Brain_Gbm
TCGA-06-0210-02A	RNA-seq	Brain_Gbm
TCGA-76-4928-01B	RNA-seq	Brain_Gbm
TCGA-26-5132-01A	RNA-seq	Brain_Gbm
TCGA-06-0678-11A	RNA-seq	Brain_Gbm
TCGA-06-0130-01A	RNA-seq	Brain_Gbm
TCGA-76-4932-01A	RNA-seq	Brain_Gbm
TCGA-19-1787-01B	RNA-seq	Brain_Gbm
TCGA-06-0744-01A	RNA-seq	Brain_Gbm
TCGA-27-1837-01A	RNA-seq	Brain_Gbm
TCGA-19-1390-01A	RNA-seq	Brain_Gbm
TCGA-14-1829-01A	RNA-seq	Brain_Gbm
TCGA-08-0386-01A	RNA-seq	Brain_Gbm
TCGA-26-5139-01A	RNA-seq	Brain_Gbm
TCGA-06-0681-11A	RNA-seq	Brain_Gbm
TCGA-06-0645-01A	RNA-seq	Brain_Gbm
TCGA-12-1597-01B	RNA-seq	Brain_Gbm
TCGA-19-1390-01A	RNA-seq	Brain_Gbm
TCGA-26-5134-01A	RNA-seq	Brain_Gbm
TCGA-12-0821-01A	RNA-seq	Brain_Gbm
TCGA-02-2483-01A	RNA-seq	Brain_Gbm
TCGA-27-2521-01A	RNA-seq	Brain_Gbm
TCGA-14-2554-01A	RNA-seq	Brain_Gbm
TCGA-12-0619-01A	RNA-seq	Brain_Gbm
TCGA-06-0138-01A	RNA-seq	Brain_Gbm
TCGA-76-4932-01A	RNA-seq	Brain_Gbm
TCGA-32-2638-01A	RNA-seq	Brain_Gbm
TCGA-06-5416-01A	RNA-seq	Brain_Gbm
TCGA-26-5134-01A	RNA-seq	Brain_Gbm
TCGA-06-0168-01A	RNA-seq	Brain_Gbm
TCGA-28-5208-01A	RNA-seq	Brain_Gbm
TCGA-12-0618-01A	RNA-seq	Brain_Gbm
TCGA-28-2499-01A	RNA-seq	Brain_Gbm
TCGA-06-0749-01A	RNA-seq	Brain_Gbm
TCGA-06-0686-01A	RNA-seq	Brain_Gbm
TCGA-28-2510-01A	RNA-seq	Brain_Gbm
TCGA-14-0781-01B	RNA-seq	Brain_Gbm
TCGA-16-1045-01B	RNA-seq	Brain_Gbm
TCGA-06-0646-01A	RNA-seq	Brain_Gbm
TCGA-06-0139-01A	RNA-seq	Brain_Gbm
TCGA-14-0789-01A	RNA-seq	Brain_Gbm
TCGA-06-0129-01A	RNA-seq	Brain_Gbm
TCGA-06-1804-01A	RNA-seq	Brain_Gbm
TCGA-14-1034-02B	RNA-seq	Brain_Gbm
TCGA-06-0211-02A	RNA-seq	Brain_Gbm
TCGA-06-0649-01B	RNA-seq	Brain_Gbm
TCGA-06-0675-11A	RNA-seq	Brain_Gbm
TCGA-14-1823-01A	RNA-seq	Brain_Gbm
TCGA-06-0211-01B	RNA-seq	Brain_Gbm
TCGA-06-2561-01A	RNA-seq	Brain_Gbm
TCGA-06-2562-01A	RNA-seq	Brain_Gbm
TCGA-19-4065-02A	RNA-seq	Brain_Gbm
TCGA-06-0649-01B	RNA-seq	Brain_Gbm
TCGA-27-2528-01A	RNA-seq	Brain_Gbm
TCGA-06-5417-01A	RNA-seq	Brain_Gbm
TCGA-28-2513-01A	RNA-seq	Brain_Gbm
TCGA-02-0055-01A	RNA-seq	Brain_Gbm
TCGA-12-3653-01A	RNA-seq	Brain_Gbm
TCGA-06-5413-01A	RNA-seq	Brain_Gbm
TCGA-06-2561-01A	RNA-seq	Brain_Gbm
TCGA-14-1825-01A	RNA-seq	Brain_Gbm
TCGA-06-2564-01A	RNA-seq	Brain_Gbm
TCGA-19-4065-01A	RNA-seq	Brain_Gbm
TCGA-06-0138-01A	RNA-seq	Brain_Gbm
TCGA-06-0675-11A	RNA-seq	Brain_Gbm
TCGA-06-5416-01A	RNA-seq	Brain_Gbm
TCGA-19-0957-02A	RNA-seq	Brain_Gbm
TCGA-15-0742-01A	RNA-seq	Brain_Gbm
TCGA-06-5858-01A	RNA-seq	Brain_Gbm
TCGA-02-2483-01A	RNA-seq	Brain_Gbm
TCGA-14-1823-01A	RNA-seq	Brain_Gbm
TCGA-28-1747-01C	RNA-seq	Brain_Gbm
TCGA-06-2564-01A	RNA-seq	Brain_Gbm
TCGA-32-2634-01A	RNA-seq	Brain_Gbm
TCGA-32-1980-01A	RNA-seq	Brain_Gbm
TCGA-15-0742-01A	RNA-seq	Brain_Gbm
TCGA-26-5136-01B	RNA-seq	Brain_Gbm
TCGA-32-1982-01A	RNA-seq	Brain_Gbm
TCGA-06-2559-01A	RNA-seq	Brain_Gbm
TCGA-06-0645-01A	RNA-seq	Brain_Gbm
TCGA-12-5295-01A	RNA-seq	Brain_Gbm
TCGA-06-5856-01A	RNA-seq	Brain_Gbm
TCGA-27-1831-01A	RNA-seq	Brain_Gbm
TCGA-06-0747-01A	RNA-seq	Brain_Gbm
TCGA-32-1970-01A	RNA-seq	Brain_Gbm
TCGA-06-0132-01A	RNA-seq	Brain_Gbm
TCGA-06-0219-01A	RNA-seq	Brain_Gbm
TCGA-26-5135-01A	RNA-seq	Brain_Gbm
TCGA-32-2632-01A	RNA-seq	Brain_Gbm
TCGA-12-0821-01A	RNA-seq	Brain_Gbm
TCGA-06-2561-01A	RNA-seq	Brain_Gbm
TCGA-06-5414-01A	RNA-seq	Brain_Gbm
TCGA-12-5295-01A	RNA-seq	Brain_Gbm
TCGA-06-0125-01A	RNA-seq	Brain_Gbm
TCGA-02-2486-01A	RNA-seq	Brain_Gbm
TCGA-19-0957-02A	RNA-seq	Brain_Gbm
TCGA-41-4097-01A	RNA-seq	Brain_Gbm
TCGA-32-2638-01A	RNA-seq	Brain_Gbm
TCGA-26-1442-01A	RNA-seq	Brain_Gbm
TCGA-14-1034-01A	RNA-seq	Brain_Gbm
TCGA-28-2510-01A	RNA-seq	Brain_Gbm
TCGA-28-5213-01A	RNA-seq	Brain_Gbm
TCGA-28-2509-01A	RNA-seq	Brain_Gbm
TCGA-06-2564-01A	RNA-seq	Brain_Gbm
TCGA-28-5208-01A	RNA-seq	Brain_Gbm
TCGA-32-2616-01A	RNA-seq	Brain_Gbm
TCGA-27-1834-01A	RNA-seq	Brain_Gbm
TCGA-06-AABW-11A	RNA-seq	Brain_Gbm
TCGA-06-0878-01A	RNA-seq	Brain_Gbm
TCGA-06-0125-01A	RNA-seq	Brain_Gbm
TCGA-06-2562-01A	RNA-seq	Brain_Gbm
TCGA-32-2634-01A	RNA-seq	Brain_Gbm
TCGA-06-0210-01A	RNA-seq	Brain_Gbm
TCGA-32-2615-01A	RNA-seq	Brain_Gbm
TCGA-06-0743-01A	RNA-seq	Brain_Gbm
TCGA-06-5414-01A	RNA-seq	Brain_Gbm
TCGA-28-5220-01A	RNA-seq	Brain_Gbm
TCGA-19-2624-01A	RNA-seq	Brain_Gbm
TCGA-14-0817-01A	RNA-seq	Brain_Gbm
TCGA-06-0882-01A	RNA-seq	Brain_Gbm
TCGA-19-2620-01A	RNA-seq	Brain_Gbm
TCGA-06-0211-01B	RNA-seq	Brain_Gbm
TCGA-19-1390-01A	RNA-seq	Brain_Gbm
TCGA-06-0190-02A	RNA-seq	Brain_Gbm
TCGA-06-0211-01A	RNA-seq	Brain_Gbm
TCGA-06-0219-01A	RNA-seq	Brain_Gbm
TCGA-06-0157-01A	RNA-seq	Brain_Gbm
TCGA-26-5134-01A	RNA-seq	Brain_Gbm
TCGA-32-1982-01A	RNA-seq	Brain_Gbm
TCGA-06-0750-01A	RNA-seq	Brain_Gbm
TCGA-02-2486-01A	RNA-seq	Brain_Gbm
TCGA-19-2620-01A	RNA-seq	Brain_Gbm
TCGA-76-4925-01A	RNA-seq	Brain_Gbm
TCGA-12-0618-01A	RNA-seq	Brain_Gbm
TCGA-06-0187-01A	RNA-seq	Brain_Gbm
TCGA-06-0219-01A	RNA-seq	Brain_Gbm
TCGA-06-5418-01A	RNA-seq	Brain_Gbm
TCGA-14-1402-02A	RNA-seq	Brain_Gbm
TCGA-26-5139-01A	RNA-seq	Brain_Gbm
TCGA-06-0139-01A	RNA-seq	Brain_Gbm
TCGA-06-1804-01A	RNA-seq	Brain_Gbm
TCGA-12-3652-01A	RNA-seq	Brain_Gbm
TCGA-06-0680-11A	RNA-seq	Brain_Gbm
TCGA-32-5222-01A	RNA-seq	Brain_Gbm
TCGA-19-5960-01A	RNA-seq	Brain_Gbm
TCGA-28-5218-01A	RNA-seq	Brain_Gbm
TCGA-28-2499-01A	RNA-seq	Brain_Gbm
TCGA-12-0619-01A	RNA-seq	Brain_Gbm
TCGA-02-0055-01A	RNA-seq	Brain_Gbm
TCGA-06-2558-01A	RNA-seq	Brain_Gbm
TCGA-28-2509-01A	RNA-seq	Brain_Gbm
TCGA-15-0742-01A	RNA-seq	Brain_Gbm
TCGA-28-5220-01A	RNA-seq	Brain_Gbm
TCGA-06-0210-01A	RNA-seq	Brain_Gbm
TCGA-06-0187-01A	RNA-seq	Brain_Gbm
TCGA-06-5410-01A	RNA-seq	Brain_Gbm
TCGA-08-0386-01A	RNA-seq	Brain_Gbm
TCGA-06-2562-01A	RNA-seq	Brain_Gbm
TCGA-14-1829-01A	RNA-seq	Brain_Gbm
TCGA-32-2632-01A	RNA-seq	Brain_Gbm
TCGA-06-5414-01A	RNA-seq	Brain_Gbm
TCGA-27-1832-01A	RNA-seq	Brain_Gbm
TCGA-06-5408-01A	RNA-seq	Brain_Gbm
TCGA-27-1837-01A	RNA-seq	Brain_Gbm
TCGA-28-5207-01A	RNA-seq	Brain_Gbm
TCGA-27-1832-01A	RNA-seq	Brain_Gbm
TCGA-28-5208-01A	RNA-seq	Brain_Gbm
TCGA-14-0787-01A	RNA-seq	Brain_Gbm
TCGA-06-0178-01A	RNA-seq	Brain_Gbm
TCGA-06-0745-01A	RNA-seq	Brain_Gbm
TCGA-12-1597-01B	RNA-seq	Brain_Gbm
TCGA-06-0184-01A	RNA-seq	Brain_Gbm
TCGA-06-0221-02A	RNA-seq	Brain_Gbm
submitter_id	Data_type	tissue
TCGA-HT-A74K-01A	RNA-seq	Brain_Lgg
TCGA-HT-8110-01A	RNA-seq	Brain_Lgg
TCGA-HT-7677-01A	RNA-seq	Brain_Lgg
TCGA-TQ-A8XE-02A	RNA-seq	Brain_Lgg
TCGA-VM-A8CF-01A	RNA-seq	Brain_Lgg
TCGA-HT-7483-01A	RNA-seq	Brain_Lgg
TCGA-S9-A7IY-01A	RNA-seq	Brain_Lgg
TCGA-HT-7688-01A	RNA-seq	Brain_Lgg
TCGA-P5-A5F4-01A	RNA-seq	Brain_Lgg
TCGA-DU-A7TB-01A	RNA-seq	Brain_Lgg
TCGA-DU-7298-01A	RNA-seq	Brain_Lgg
TCGA-F6-A8O4-01A	RNA-seq	Brain_Lgg
TCGA-DU-6410-01A	RNA-seq	Brain_Lgg
TCGA-VM-A8CE-01A	RNA-seq	Brain_Lgg
TCGA-TQ-A7RH-01A	RNA-seq	Brain_Lgg
TCGA-W9-A837-01A	RNA-seq	Brain_Lgg
TCGA-DU-5849-01A	RNA-seq	Brain_Lgg
TCGA-DU-A5TR-01A	RNA-seq	Brain_Lgg
TCGA-HT-A616-01A	RNA-seq	Brain_Lgg
TCGA-HT-8013-01A	RNA-seq	Brain_Lgg
TCGA-DU-7008-01A	RNA-seq	Brain_Lgg
TCGA-W9-A837-01A	RNA-seq	Brain_Lgg
TCGA-DU-5872-02A	RNA-seq	Brain_Lgg
TCGA-DU-A7T6-01A	RNA-seq	Brain_Lgg
TCGA-HT-7881-01A	RNA-seq	Brain_Lgg
TCGA-DH-A7UU-01A	RNA-seq	Brain_Lgg
TCGA-VM-A8CE-01A	RNA-seq	Brain_Lgg
TCGA-DU-5874-01A	RNA-seq	Brain_Lgg
TCGA-DU-7015-01A	RNA-seq	Brain_Lgg
TCGA-HT-7608-01A	RNA-seq	Brain_Lgg
TCGA-WY-A85A-01A	RNA-seq	Brain_Lgg
TCGA-HT-8107-01A	RNA-seq	Brain_Lgg
TCGA-FG-6688-01A	RNA-seq	Brain_Lgg
TCGA-CS-6670-01A	RNA-seq	Brain_Lgg
TCGA-DB-A64L-01A	RNA-seq	Brain_Lgg
TCGA-HT-7473-01A	RNA-seq	Brain_Lgg
TCGA-R8-A73M-01A	RNA-seq	Brain_Lgg
TCGA-HT-A4DS-01A	RNA-seq	Brain_Lgg
TCGA-S9-A6UA-01A	RNA-seq	Brain_Lgg
TCGA-S9-A6U8-01A	RNA-seq	Brain_Lgg
TCGA-E1-A7YS-01A	RNA-seq	Brain_Lgg
TCGA-TM-A84L-01A	RNA-seq	Brain_Lgg
TCGA-E1-5304-01A	RNA-seq	Brain_Lgg
TCGA-DU-6407-02B	RNA-seq	Brain_Lgg
TCGA-DU-5870-02A	RNA-seq	Brain_Lgg
TCGA-DB-A4XA-01A	RNA-seq	Brain_Lgg
TCGA-VM-A8CA-01A	RNA-seq	Brain_Lgg
TCGA-HT-7677-01A	RNA-seq	Brain_Lgg
TCGA-DU-7014-01A	RNA-seq	Brain_Lgg
TCGA-VM-A8CD-01A	RNA-seq	Brain_Lgg
TCGA-HT-8105-01A	RNA-seq	Brain_Lgg
TCGA-DB-A4XF-01A	RNA-seq	Brain_Lgg
TCGA-WY-A85D-01A	RNA-seq	Brain_Lgg
TCGA-E1-A7YV-01A	RNA-seq	Brain_Lgg
TCGA-HT-A616-01A	RNA-seq	Brain_Lgg
TCGA-F6-A8O3-01A	RNA-seq	Brain_Lgg
TCGA-DB-5280-01A	RNA-seq	Brain_Lgg
TCGA-DH-5142-01A	RNA-seq	Brain_Lgg
TCGA-S9-A7QZ-01A	RNA-seq	Brain_Lgg
TCGA-P5-A731-01A	RNA-seq	Brain_Lgg
TCGA-TM-A7C4-01A	RNA-seq	Brain_Lgg
TCGA-HT-7471-01A	RNA-seq	Brain_Lgg
TCGA-RY-A843-01A	RNA-seq	Brain_Lgg
TCGA-DB-A4XC-01A	RNA-seq	Brain_Lgg
TCGA-HT-7684-01A	RNA-seq	Brain_Lgg
TCGA-HT-7482-01A	RNA-seq	Brain_Lgg
TCGA-S9-A6WE-01A	RNA-seq	Brain_Lgg
TCGA-TM-A84H-01A	RNA-seq	Brain_Lgg
TCGA-S9-A7IQ-01A	RNA-seq	Brain_Lgg
TCGA-E1-5303-01A	RNA-seq	Brain_Lgg
TCGA-CS-5394-01A	RNA-seq	Brain_Lgg
TCGA-TM-A84R-01A	RNA-seq	Brain_Lgg
TCGA-S9-A6TY-01A	RNA-seq	Brain_Lgg
TCGA-DU-8168-01A	RNA-seq	Brain_Lgg
TCGA-HT-A74K-01A	RNA-seq	Brain_Lgg
TCGA-HT-A619-01A	RNA-seq	Brain_Lgg
TCGA-DU-A6S2-01A	RNA-seq	Brain_Lgg
TCGA-DU-7302-01A	RNA-seq	Brain_Lgg
TCGA-DU-A76O-01A	RNA-seq	Brain_Lgg
TCGA-S9-A7J1-01A	RNA-seq	Brain_Lgg
TCGA-HT-A61B-01A	RNA-seq	Brain_Lgg
TCGA-HT-7472-01A	RNA-seq	Brain_Lgg
TCGA-DH-A7US-01A	RNA-seq	Brain_Lgg
TCGA-HW-8322-01A	RNA-seq	Brain_Lgg
TCGA-DU-7012-01A	RNA-seq	Brain_Lgg
TCGA-HT-7874-01A	RNA-seq	Brain_Lgg
TCGA-S9-A6U5-01A	RNA-seq	Brain_Lgg
TCGA-S9-A7R8-01A	RNA-seq	Brain_Lgg
TCGA-TQ-A7RW-01A	RNA-seq	Brain_Lgg
TCGA-E1-A7YE-01A	RNA-seq	Brain_Lgg
TCGA-P5-A735-01A	RNA-seq	Brain_Lgg
TCGA-DB-A75P-01A	RNA-seq	Brain_Lgg
TCGA-HW-7490-01A	RNA-seq	Brain_Lgg
TCGA-HW-A5KM-01A	RNA-seq	Brain_Lgg
TCGA-FG-A87N-01A	RNA-seq	Brain_Lgg
TCGA-DU-6404-02B	RNA-seq	Brain_Lgg
TCGA-DB-5280-01A	RNA-seq	Brain_Lgg
TCGA-S9-A6TU-01A	RNA-seq	Brain_Lgg
TCGA-DB-A4XA-01A	RNA-seq	Brain_Lgg
TCGA-E1-A7YO-01A	RNA-seq	Brain_Lgg
TCGA-WY-A859-01A	RNA-seq	Brain_Lgg
TCGA-FG-8185-01A	RNA-seq	Brain_Lgg
TCGA-FG-5965-01B	RNA-seq	Brain_Lgg
TCGA-DU-A7TD-01A	RNA-seq	Brain_Lgg
TCGA-S9-A7QW-01A	RNA-seq	Brain_Lgg
TCGA-E1-5311-01A	RNA-seq	Brain_Lgg
TCGA-DU-6408-01A	RNA-seq	Brain_Lgg
TCGA-HT-8019-01A	RNA-seq	Brain_Lgg
TCGA-E1-A7YD-01A	RNA-seq	Brain_Lgg
TCGA-E1-A7YD-01A	RNA-seq	Brain_Lgg
TCGA-TQ-A7RM-01A	RNA-seq	Brain_Lgg
TCGA-CS-4938-01B	RNA-seq	Brain_Lgg
TCGA-S9-A7R1-01A	RNA-seq	Brain_Lgg
TCGA-FG-5963-01A	RNA-seq	Brain_Lgg
TCGA-TM-A84O-01A	RNA-seq	Brain_Lgg
TCGA-DU-6396-01A	RNA-seq	Brain_Lgg
TCGA-HW-8322-01A	RNA-seq	Brain_Lgg
TCGA-TQ-A7RO-01A	RNA-seq	Brain_Lgg
TCGA-HT-A74O-01A	RNA-seq	Brain_Lgg
TCGA-DU-7294-01A	RNA-seq	Brain_Lgg
TCGA-R8-A6YH-01A	RNA-seq	Brain_Lgg
TCGA-HT-7469-01A	RNA-seq	Brain_Lgg
TCGA-DU-5871-01A	RNA-seq	Brain_Lgg
TCGA-CS-6667-01A	RNA-seq	Brain_Lgg
TCGA-DH-5144-01A	RNA-seq	Brain_Lgg
TCGA-HT-A61B-01A	RNA-seq	Brain_Lgg
TCGA-HT-A618-01A	RNA-seq	Brain_Lgg
TCGA-DU-5855-01A	RNA-seq	Brain_Lgg
TCGA-FG-8189-01B	RNA-seq	Brain_Lgg
TCGA-FG-6691-01A	RNA-seq	Brain_Lgg
TCGA-HT-7684-01A	RNA-seq	Brain_Lgg
TCGA-HT-8011-01A	RNA-seq	Brain_Lgg
TCGA-S9-A6TV-01A	RNA-seq	Brain_Lgg
TCGA-E1-A7YV-01A	RNA-seq	Brain_Lgg
TCGA-CS-5395-01A	RNA-seq	Brain_Lgg
TCGA-DU-7290-01A	RNA-seq	Brain_Lgg
TCGA-S9-A7IX-01A	RNA-seq	Brain_Lgg
TCGA-HT-7691-01A	RNA-seq	Brain_Lgg
TCGA-S9-A7IS-01A	RNA-seq	Brain_Lgg
TCGA-DB-A64X-01A	RNA-seq	Brain_Lgg
TCGA-CS-4938-01B	RNA-seq	Brain_Lgg
TCGA-HT-8011-01A	RNA-seq	Brain_Lgg
TCGA-DB-5277-01A	RNA-seq	Brain_Lgg
TCGA-FG-5963-02A	RNA-seq	Brain_Lgg
TCGA-HT-A5RC-01A	RNA-seq	Brain_Lgg
TCGA-P5-A737-01A	RNA-seq	Brain_Lgg
TCGA-S9-A6U5-01A	RNA-seq	Brain_Lgg
TCGA-HT-7694-01A	RNA-seq	Brain_Lgg
TCGA-QH-A870-01A	RNA-seq	Brain_Lgg
TCGA-HT-7695-01A	RNA-seq	Brain_Lgg
TCGA-DU-6402-01A	RNA-seq	Brain_Lgg
TCGA-QH-A65S-01A	RNA-seq	Brain_Lgg
TCGA-HT-7860-01A	RNA-seq	Brain_Lgg
TCGA-TQ-A7RS-01A	RNA-seq	Brain_Lgg
TCGA-HT-7483-01A	RNA-seq	Brain_Lgg
TCGA-DB-A4XH-01A	RNA-seq	Brain_Lgg
TCGA-S9-A6WI-01A	RNA-seq	Brain_Lgg
TCGA-HT-7476-01A	RNA-seq	Brain_Lgg
TCGA-DU-A6S2-01A	RNA-seq	Brain_Lgg
TCGA-P5-A735-01A	RNA-seq	Brain_Lgg
TCGA-QH-A6X4-01A	RNA-seq	Brain_Lgg
TCGA-DU-A7TC-01A	RNA-seq	Brain_Lgg
TCGA-DB-A75P-01A	RNA-seq	Brain_Lgg
TCGA-S9-A6WI-01A	RNA-seq	Brain_Lgg
TCGA-DB-5273-01A	RNA-seq	Brain_Lgg
TCGA-DU-A5TS-01A	RNA-seq	Brain_Lgg
TCGA-DB-5279-01A	RNA-seq	Brain_Lgg
TCGA-E1-A7YW-01A	RNA-seq	Brain_Lgg
TCGA-R8-A6ML-01A	RNA-seq	Brain_Lgg
TCGA-DU-A76O-01A	RNA-seq	Brain_Lgg
TCGA-HT-A5R9-01A	RNA-seq	Brain_Lgg
TCGA-S9-A6U1-01A	RNA-seq	Brain_Lgg
TCGA-HT-A5RB-01A	RNA-seq	Brain_Lgg
TCGA-FG-7637-01A	RNA-seq	Brain_Lgg
TCGA-DU-7010-01A	RNA-seq	Brain_Lgg
TCGA-DU-6393-01A	RNA-seq	Brain_Lgg
TCGA-QH-A6CU-01A	RNA-seq	Brain_Lgg
TCGA-WY-A85A-01A	RNA-seq	Brain_Lgg
TCGA-FG-6692-01A	RNA-seq	Brain_Lgg
TCGA-TQ-A8XE-02A	RNA-seq	Brain_Lgg
TCGA-E1-A7YJ-01A	RNA-seq	Brain_Lgg
TCGA-DB-A64Q-01A	RNA-seq	Brain_Lgg
TCGA-DH-A66B-01A	RNA-seq	Brain_Lgg
TCGA-DU-7019-01A	RNA-seq	Brain_Lgg
TCGA-TM-A84C-01A	RNA-seq	Brain_Lgg
TCGA-E1-A7Z6-01A	RNA-seq	Brain_Lgg
TCGA-DB-A4X9-01A	RNA-seq	Brain_Lgg
TCGA-TQ-A7RO-01A	RNA-seq	Brain_Lgg
TCGA-FG-A60L-01A	RNA-seq	Brain_Lgg
TCGA-HW-7486-01A	RNA-seq	Brain_Lgg
TCGA-RY-A83X-01A	RNA-seq	Brain_Lgg
TCGA-DU-6397-02A	RNA-seq	Brain_Lgg
TCGA-S9-A7J1-01A	RNA-seq	Brain_Lgg
TCGA-HW-A5KK-01A	RNA-seq	Brain_Lgg
TCGA-DU-A5TT-01A	RNA-seq	Brain_Lgg
TCGA-DB-A64X-01A	RNA-seq	Brain_Lgg
TCGA-E1-A7YO-01A	RNA-seq	Brain_Lgg
TCGA-FG-7641-01B	RNA-seq	Brain_Lgg
TCGA-DU-7299-01A	RNA-seq	Brain_Lgg
TCGA-TM-A84B-01A	RNA-seq	Brain_Lgg
TCGA-DU-5870-02A	RNA-seq	Brain_Lgg
TCGA-VV-A86M-01A	RNA-seq	Brain_Lgg
TCGA-TM-A7CF-02A	RNA-seq	Brain_Lgg
TCGA-HT-7481-01A	RNA-seq	Brain_Lgg
TCGA-TM-A7CA-01A	RNA-seq	Brain_Lgg
TCGA-DU-6406-01A	RNA-seq	Brain_Lgg
TCGA-VW-A8FI-01A	RNA-seq	Brain_Lgg
TCGA-DB-A64U-01A	RNA-seq	Brain_Lgg
TCGA-TQ-A7RG-01A	RNA-seq	Brain_Lgg
TCGA-TM-A7CA-01A	RNA-seq	Brain_Lgg
TCGA-IK-7675-01A	RNA-seq	Brain_Lgg
TCGA-HT-7874-01A	RNA-seq	Brain_Lgg
TCGA-DB-A4XB-01A	RNA-seq	Brain_Lgg
TCGA-DU-7012-01A	RNA-seq	Brain_Lgg
TCGA-DU-6407-02A	RNA-seq	Brain_Lgg
TCGA-S9-A89V-01A	RNA-seq	Brain_Lgg
TCGA-DU-5853-01A	RNA-seq	Brain_Lgg
TCGA-CS-6666-01A	RNA-seq	Brain_Lgg
TCGA-DU-7299-01A	RNA-seq	Brain_Lgg
TCGA-P5-A72X-01A	RNA-seq	Brain_Lgg
TCGA-HT-7884-01B	RNA-seq	Brain_Lgg
TCGA-HT-7475-01A	RNA-seq	Brain_Lgg
TCGA-QH-A6CU-01A	RNA-seq	Brain_Lgg
TCGA-VW-A8FI-01A	RNA-seq	Brain_Lgg
TCGA-CS-4938-01B	RNA-seq	Brain_Lgg
TCGA-DU-8161-01A	RNA-seq	Brain_Lgg
TCGA-DU-7304-01A	RNA-seq	Brain_Lgg
TCGA-DU-7014-01A	RNA-seq	Brain_Lgg
TCGA-E1-A7YD-01A	RNA-seq	Brain_Lgg
TCGA-P5-A72W-01A	RNA-seq	Brain_Lgg
TCGA-HT-7611-01A	RNA-seq	Brain_Lgg
TCGA-DU-7306-01A	RNA-seq	Brain_Lgg
TCGA-HT-8104-01A	RNA-seq	Brain_Lgg
TCGA-S9-A6TS-01A	RNA-seq	Brain_Lgg
TCGA-HT-7857-01A	RNA-seq	Brain_Lgg
TCGA-S9-A7R3-01A	RNA-seq	Brain_Lgg
TCGA-RY-A83Y-01A	RNA-seq	Brain_Lgg
TCGA-HT-7694-01A	RNA-seq	Brain_Lgg
TCGA-P5-A735-01A	RNA-seq	Brain_Lgg
TCGA-HT-8015-01B	RNA-seq	Brain_Lgg
TCGA-S9-A7QY-01A	RNA-seq	Brain_Lgg
TCGA-DU-5849-01A	RNA-seq	Brain_Lgg
TCGA-S9-A6TZ-01A	RNA-seq	Brain_Lgg
TCGA-TM-A84M-01A	RNA-seq	Brain_Lgg
TCGA-DU-8162-01A	RNA-seq	Brain_Lgg
TCGA-HT-7471-01A	RNA-seq	Brain_Lgg
TCGA-DU-7302-01A	RNA-seq	Brain_Lgg
TCGA-HT-A61A-01A	RNA-seq	Brain_Lgg
TCGA-CS-6670-01A	RNA-seq	Brain_Lgg
TCGA-TM-A84B-01A	RNA-seq	Brain_Lgg
TCGA-HT-7606-01A	RNA-seq	Brain_Lgg
TCGA-DU-6404-01A	RNA-seq	Brain_Lgg
TCGA-FG-A4MW-01A	RNA-seq	Brain_Lgg
TCGA-DU-6410-01A	RNA-seq	Brain_Lgg
TCGA-VM-A8CF-01A	RNA-seq	Brain_Lgg
TCGA-QH-A86X-01A	RNA-seq	Brain_Lgg
TCGA-QH-A86X-01A	RNA-seq	Brain_Lgg
TCGA-VM-A8C8-01A	RNA-seq	Brain_Lgg
TCGA-VM-A8CH-01A	RNA-seq	Brain_Lgg
TCGA-HT-7873-01B	RNA-seq	Brain_Lgg
TCGA-DU-5855-01A	RNA-seq	Brain_Lgg
TCGA-TM-A7C4-01A	RNA-seq	Brain_Lgg
TCGA-HT-8109-01A	RNA-seq	Brain_Lgg
TCGA-HT-A74L-01A	RNA-seq	Brain_Lgg
TCGA-DU-8163-01A	RNA-seq	Brain_Lgg
TCGA-TQ-A7RG-01A	RNA-seq	Brain_Lgg
TCGA-HT-7690-01A	RNA-seq	Brain_Lgg
TCGA-DU-7009-01A	RNA-seq	Brain_Lgg
TCGA-HT-A74H-01A	RNA-seq	Brain_Lgg
TCGA-HT-A5R5-01A	RNA-seq	Brain_Lgg
TCGA-FG-8188-01A	RNA-seq	Brain_Lgg
TCGA-S9-A6U1-01A	RNA-seq	Brain_Lgg
TCGA-TQ-A8XE-01A	RNA-seq	Brain_Lgg
TCGA-DU-6407-01A	RNA-seq	Brain_Lgg
TCGA-R8-A6ML-01A	RNA-seq	Brain_Lgg
TCGA-HT-7470-01A	RNA-seq	Brain_Lgg
TCGA-HT-7476-01A	RNA-seq	Brain_Lgg
TCGA-VM-A8C9-01A	RNA-seq	Brain_Lgg
TCGA-E1-5322-01A	RNA-seq	Brain_Lgg
TCGA-S9-A6WL-01A	RNA-seq	Brain_Lgg
TCGA-DU-A76K-01A	RNA-seq	Brain_Lgg
TCGA-DU-8167-01A	RNA-seq	Brain_Lgg
TCGA-FG-5964-01A	RNA-seq	Brain_Lgg
TCGA-DB-A4XB-01A	RNA-seq	Brain_Lgg
TCGA-HT-A61C-01A	RNA-seq	Brain_Lgg
TCGA-P5-A5EX-01A	RNA-seq	Brain_Lgg
TCGA-DB-5279-01A	RNA-seq	Brain_Lgg
TCGA-FG-5963-02A	RNA-seq	Brain_Lgg
TCGA-P5-A5EY-01A	RNA-seq	Brain_Lgg
TCGA-HT-8563-01A	RNA-seq	Brain_Lgg
TCGA-P5-A77X-01A	RNA-seq	Brain_Lgg
TCGA-S9-A7J2-01A	RNA-seq	Brain_Lgg
TCGA-HT-7609-01A	RNA-seq	Brain_Lgg
TCGA-DB-A4XD-01A	RNA-seq	Brain_Lgg
TCGA-DU-5855-01A	RNA-seq	Brain_Lgg
TCGA-CS-4941-01A	RNA-seq	Brain_Lgg
TCGA-FG-A6J1-01A	RNA-seq	Brain_Lgg
TCGA-HT-7471-01A	RNA-seq	Brain_Lgg
TCGA-S9-A6WG-01A	RNA-seq	Brain_Lgg
TCGA-S9-A6TW-01A	RNA-seq	Brain_Lgg
TCGA-S9-A7R3-01A	RNA-seq	Brain_Lgg
TCGA-S9-A7R4-01A	RNA-seq	Brain_Lgg
TCGA-QH-A6X5-01A	RNA-seq	Brain_Lgg
TCGA-E1-A7YH-01A	RNA-seq	Brain_Lgg
TCGA-DB-5275-01A	RNA-seq	Brain_Lgg
TCGA-HT-7881-01A	RNA-seq	Brain_Lgg
TCGA-S9-A7QW-01A	RNA-seq	Brain_Lgg
TCGA-FG-8187-01A	RNA-seq	Brain_Lgg
TCGA-TM-A84L-01A	RNA-seq	Brain_Lgg
TCGA-VV-A829-01A	RNA-seq	Brain_Lgg
TCGA-WY-A85C-01A	RNA-seq	Brain_Lgg
TCGA-DU-6403-01A	RNA-seq	Brain_Lgg
TCGA-DU-A5TU-01A	RNA-seq	Brain_Lgg
TCGA-DU-6406-01A	RNA-seq	Brain_Lgg
TCGA-HT-7477-01B	RNA-seq	Brain_Lgg
TCGA-HT-7603-01A	RNA-seq	Brain_Lgg
TCGA-S9-A6UB-01A	RNA-seq	Brain_Lgg
TCGA-HT-7480-01A	RNA-seq	Brain_Lgg
TCGA-DU-A7TD-01A	RNA-seq	Brain_Lgg
TCGA-DU-6393-01A	RNA-seq	Brain_Lgg
TCGA-HT-7856-01A	RNA-seq	Brain_Lgg
TCGA-WY-A85D-01A	RNA-seq	Brain_Lgg
TCGA-DU-A5TU-01A	RNA-seq	Brain_Lgg
TCGA-S9-A7QW-01A	RNA-seq	Brain_Lgg
TCGA-F6-A8O4-01A	RNA-seq	Brain_Lgg
TCGA-QH-A65V-01A	RNA-seq	Brain_Lgg
TCGA-FG-8186-01A	RNA-seq	Brain_Lgg
TCGA-DU-A7T8-01A	RNA-seq	Brain_Lgg
TCGA-HT-8107-01A	RNA-seq	Brain_Lgg
TCGA-WY-A85B-01A	RNA-seq	Brain_Lgg
TCGA-DB-A4X9-01A	RNA-seq	Brain_Lgg
TCGA-DB-A4XB-01A	RNA-seq	Brain_Lgg
TCGA-DU-7018-01A	RNA-seq	Brain_Lgg
TCGA-DB-A4XH-01A	RNA-seq	Brain_Lgg
TCGA-HT-8010-01A	RNA-seq	Brain_Lgg
TCGA-P5-A733-01A	RNA-seq	Brain_Lgg
TCGA-S9-A6TU-01A	RNA-seq	Brain_Lgg
TCGA-S9-A89V-01A	RNA-seq	Brain_Lgg
TCGA-P5-A5EY-01A	RNA-seq	Brain_Lgg
TCGA-TQ-A7RV-01A	RNA-seq	Brain_Lgg
TCGA-HT-7605-01A	RNA-seq	Brain_Lgg
TCGA-FG-8191-01A	RNA-seq	Brain_Lgg
TCGA-DB-A64V-01A	RNA-seq	Brain_Lgg
TCGA-P5-A5EV-01A	RNA-seq	Brain_Lgg
TCGA-HW-7495-01A	RNA-seq	Brain_Lgg
TCGA-RY-A843-01A	RNA-seq	Brain_Lgg
TCGA-CS-6666-01A	RNA-seq	Brain_Lgg
TCGA-DU-A7TD-01A	RNA-seq	Brain_Lgg
TCGA-VM-A8CA-01A	RNA-seq	Brain_Lgg
TCGA-DU-A5TR-01A	RNA-seq	Brain_Lgg
TCGA-TM-A84C-01A	RNA-seq	Brain_Lgg
TCGA-P5-A5F0-01A	RNA-seq	Brain_Lgg
TCGA-TQ-A7RJ-01A	RNA-seq	Brain_Lgg
TCGA-DU-8165-01A	RNA-seq	Brain_Lgg
TCGA-DU-6542-01A	RNA-seq	Brain_Lgg
TCGA-DH-A66F-01A	RNA-seq	Brain_Lgg
TCGA-DH-5141-01A	RNA-seq	Brain_Lgg
TCGA-DU-7290-01A	RNA-seq	Brain_Lgg
TCGA-FG-5965-02B	RNA-seq	Brain_Lgg
TCGA-E1-A7YQ-01A	RNA-seq	Brain_Lgg
TCGA-S9-A7J0-01A	RNA-seq	Brain_Lgg
TCGA-TM-A84M-01A	RNA-seq	Brain_Lgg
TCGA-RY-A83Z-01A	RNA-seq	Brain_Lgg
TCGA-S9-A7IY-01A	RNA-seq	Brain_Lgg
TCGA-E1-A7YM-01A	RNA-seq	Brain_Lgg
TCGA-HT-A61C-01A	RNA-seq	Brain_Lgg
TCGA-TQ-A7RQ-01A	RNA-seq	Brain_Lgg
TCGA-HT-8010-01A	RNA-seq	Brain_Lgg
TCGA-CS-6666-01A	RNA-seq	Brain_Lgg
TCGA-S9-A7R1-01A	RNA-seq	Brain_Lgg
TCGA-HW-7493-01A	RNA-seq	Brain_Lgg
TCGA-E1-5319-01A	RNA-seq	Brain_Lgg
TCGA-E1-A7YE-01A	RNA-seq	Brain_Lgg
TCGA-S9-A7IZ-01A	RNA-seq	Brain_Lgg
TCGA-P5-A731-01A	RNA-seq	Brain_Lgg
TCGA-FG-A713-01A	RNA-seq	Brain_Lgg
TCGA-FG-6691-01A	RNA-seq	Brain_Lgg
TCGA-HT-A5RC-01A	RNA-seq	Brain_Lgg
TCGA-HT-7607-01A	RNA-seq	Brain_Lgg
TCGA-P5-A5F2-01A	RNA-seq	Brain_Lgg
TCGA-S9-A6WM-01A	RNA-seq	Brain_Lgg
TCGA-HW-8319-01A	RNA-seq	Brain_Lgg
TCGA-HT-7677-01A	RNA-seq	Brain_Lgg
TCGA-HT-7882-01A	RNA-seq	Brain_Lgg
TCGA-DU-A6S3-01A	RNA-seq	Brain_Lgg
TCGA-S9-A7R8-01A	RNA-seq	Brain_Lgg
TCGA-HW-8320-01A	RNA-seq	Brain_Lgg
TCGA-DB-A75K-01A	RNA-seq	Brain_Lgg
TCGA-P5-A733-01A	RNA-seq	Brain_Lgg
TCGA-HT-7686-01A	RNA-seq	Brain_Lgg
TCGA-HT-A617-01A	RNA-seq	Brain_Lgg
TCGA-HT-7687-01A	RNA-seq	Brain_Lgg
TCGA-HT-7610-01A	RNA-seq	Brain_Lgg
TCGA-DB-A75L-01A	RNA-seq	Brain_Lgg
TCGA-P5-A781-01A	RNA-seq	Brain_Lgg
TCGA-DU-8165-01A	RNA-seq	Brain_Lgg
TCGA-P5-A5EZ-01A	RNA-seq	Brain_Lgg
TCGA-DB-A75P-01A	RNA-seq	Brain_Lgg
TCGA-VW-A8FI-01A	RNA-seq	Brain_Lgg
TCGA-FG-6690-01A	RNA-seq	Brain_Lgg
TCGA-CS-4944-01A	RNA-seq	Brain_Lgg
TCGA-QH-A6X5-01A	RNA-seq	Brain_Lgg
TCGA-DU-6402-01A	RNA-seq	Brain_Lgg
TCGA-FG-5965-01B	RNA-seq	Brain_Lgg
TCGA-HT-8114-01A	RNA-seq	Brain_Lgg
TCGA-CS-6186-01A	RNA-seq	Brain_Lgg
TCGA-DU-7013-01A	RNA-seq	Brain_Lgg
TCGA-TM-A7C5-01A	RNA-seq	Brain_Lgg
TCGA-TQ-A7RF-01A	RNA-seq	Brain_Lgg
TCGA-DB-5273-01A	RNA-seq	Brain_Lgg
TCGA-RY-A840-01A	RNA-seq	Brain_Lgg
TCGA-S9-A6U0-01A	RNA-seq	Brain_Lgg
TCGA-S9-A6WN-01A	RNA-seq	Brain_Lgg
TCGA-P5-A72Z-01A	RNA-seq	Brain_Lgg
TCGA-HW-7489-01A	RNA-seq	Brain_Lgg
TCGA-DB-A75K-01A	RNA-seq	Brain_Lgg
TCGA-FG-A70Y-01A	RNA-seq	Brain_Lgg
TCGA-HW-8321-01A	RNA-seq	Brain_Lgg
TCGA-P5-A77W-01A	RNA-seq	Brain_Lgg
TCGA-S9-A6U8-01A	RNA-seq	Brain_Lgg
TCGA-DB-A4XF-01A	RNA-seq	Brain_Lgg
TCGA-FG-A70Z-01A	RNA-seq	Brain_Lgg
TCGA-HT-7603-01A	RNA-seq	Brain_Lgg
TCGA-E1-A7YS-01A	RNA-seq	Brain_Lgg
TCGA-FG-A711-01A	RNA-seq	Brain_Lgg
TCGA-DU-A7TC-01A	RNA-seq	Brain_Lgg
TCGA-HT-7481-01A	RNA-seq	Brain_Lgg
TCGA-RY-A83X-01A	RNA-seq	Brain_Lgg
TCGA-DU-7302-01A	RNA-seq	Brain_Lgg
TCGA-TM-A84F-01A	RNA-seq	Brain_Lgg
TCGA-DU-A5TW-01A	RNA-seq	Brain_Lgg
TCGA-EZ-7264-01A	RNA-seq	Brain_Lgg
TCGA-P5-A730-01A	RNA-seq	Brain_Lgg
TCGA-DU-7304-01A	RNA-seq	Brain_Lgg
TCGA-S9-A6WG-01A	RNA-seq	Brain_Lgg
TCGA-TM-A84Q-01A	RNA-seq	Brain_Lgg
TCGA-HT-7875-01A	RNA-seq	Brain_Lgg
TCGA-DH-A66D-01A	RNA-seq	Brain_Lgg
TCGA-S9-A7QX-01A	RNA-seq	Brain_Lgg
TCGA-R8-A73M-01A	RNA-seq	Brain_Lgg
TCGA-DU-6404-02B	RNA-seq	Brain_Lgg
TCGA-RY-A847-01A	RNA-seq	Brain_Lgg
TCGA-DB-A4XH-01A	RNA-seq	Brain_Lgg
TCGA-DU-7008-01A	RNA-seq	Brain_Lgg
TCGA-E1-A7YL-01A	RNA-seq	Brain_Lgg
TCGA-HT-7691-01A	RNA-seq	Brain_Lgg
TCGA-HW-7487-01A	RNA-seq	Brain_Lgg
TCGA-FG-7634-01A	RNA-seq	Brain_Lgg
TCGA-TM-A84I-01A	RNA-seq	Brain_Lgg
TCGA-CS-6670-01A	RNA-seq	Brain_Lgg
TCGA-HT-7690-01A	RNA-seq	Brain_Lgg
TCGA-E1-A7YK-01A	RNA-seq	Brain_Lgg
TCGA-DH-A7US-01A	RNA-seq	Brain_Lgg
TCGA-FN-7833-01A	RNA-seq	Brain_Lgg
TCGA-E1-A7YO-01A	RNA-seq	Brain_Lgg
TCGA-S9-A7R8-01A	RNA-seq	Brain_Lgg
TCGA-RY-A83Z-01A	RNA-seq	Brain_Lgg
TCGA-TM-A84T-01A	RNA-seq	Brain_Lgg
TCGA-E1-5311-01A	RNA-seq	Brain_Lgg
TCGA-EZ-7264-01A	RNA-seq	Brain_Lgg
TCGA-P5-A5F6-01A	RNA-seq	Brain_Lgg
TCGA-HT-8114-01A	RNA-seq	Brain_Lgg
TCGA-HT-7476-01A	RNA-seq	Brain_Lgg
TCGA-DB-A75O-01A	RNA-seq	Brain_Lgg
TCGA-HT-A74O-01A	RNA-seq	Brain_Lgg
TCGA-DU-7011-01A	RNA-seq	Brain_Lgg
TCGA-E1-A7Z4-01A	RNA-seq	Brain_Lgg
TCGA-DU-5870-02A	RNA-seq	Brain_Lgg
TCGA-DB-A4XG-01A	RNA-seq	Brain_Lgg
TCGA-E1-A7YQ-01A	RNA-seq	Brain_Lgg
TCGA-DU-7304-02A	RNA-seq	Brain_Lgg
TCGA-DU-5854-01A	RNA-seq	Brain_Lgg
TCGA-DB-A64O-01A	RNA-seq	Brain_Lgg
TCGA-S9-A7IQ-01A	RNA-seq	Brain_Lgg
TCGA-E1-A7YJ-01A	RNA-seq	Brain_Lgg
TCGA-DU-5852-01A	RNA-seq	Brain_Lgg
TCGA-R8-A73M-01A	RNA-seq	Brain_Lgg
TCGA-DU-7300-01A	RNA-seq	Brain_Lgg
TCGA-DU-6396-01A	RNA-seq	Brain_Lgg
TCGA-E1-A7YH-01A	RNA-seq	Brain_Lgg
TCGA-DU-6392-01A	RNA-seq	Brain_Lgg
TCGA-TQ-A7RK-02B	RNA-seq	Brain_Lgg
TCGA-DB-A4XC-01A	RNA-seq	Brain_Lgg
TCGA-FG-6689-01A	RNA-seq	Brain_Lgg
TCGA-S9-A7QY-01A	RNA-seq	Brain_Lgg
TCGA-S9-A6WH-01A	RNA-seq	Brain_Lgg
TCGA-DU-7300-01A	RNA-seq	Brain_Lgg
TCGA-DU-A6S2-01A	RNA-seq	Brain_Lgg
TCGA-E1-A7YI-01A	RNA-seq	Brain_Lgg
TCGA-VV-A86M-01A	RNA-seq	Brain_Lgg
TCGA-FG-5965-02A	RNA-seq	Brain_Lgg
TCGA-HT-8564-01A	RNA-seq	Brain_Lgg
TCGA-CS-5393-01A	RNA-seq	Brain_Lgg
TCGA-DU-7008-01A	RNA-seq	Brain_Lgg
TCGA-HT-A5RA-01A	RNA-seq	Brain_Lgg
TCGA-FG-8191-01A	RNA-seq	Brain_Lgg
TCGA-P5-A5EU-01A	RNA-seq	Brain_Lgg
TCGA-QH-A6XA-01A	RNA-seq	Brain_Lgg
TCGA-S9-A7R7-01A	RNA-seq	Brain_Lgg
TCGA-S9-A6TX-01A	RNA-seq	Brain_Lgg
TCGA-E1-5319-01A	RNA-seq	Brain_Lgg
TCGA-WY-A85C-01A	RNA-seq	Brain_Lgg
TCGA-FG-A4MT-01A	RNA-seq	Brain_Lgg
TCGA-WY-A859-01A	RNA-seq	Brain_Lgg
TCGA-VW-A7QS-01A	RNA-seq	Brain_Lgg
TCGA-DU-5870-01A	RNA-seq	Brain_Lgg
TCGA-FG-A4MX-01A	RNA-seq	Brain_Lgg
TCGA-QH-A6CZ-01A	RNA-seq	Brain_Lgg
TCGA-HT-7610-01A	RNA-seq	Brain_Lgg
TCGA-CS-6667-01A	RNA-seq	Brain_Lgg
TCGA-DU-6396-01A	RNA-seq	Brain_Lgg
TCGA-IK-8125-01A	RNA-seq	Brain_Lgg
TCGA-HT-7880-01A	RNA-seq	Brain_Lgg
TCGA-CS-5393-01A	RNA-seq	Brain_Lgg
TCGA-S9-A7R3-01A	RNA-seq	Brain_Lgg
TCGA-TQ-A7RH-01A	RNA-seq	Brain_Lgg
TCGA-S9-A7IS-01A	RNA-seq	Brain_Lgg
TCGA-HW-7486-01A	RNA-seq	Brain_Lgg
TCGA-KT-A7W1-01A	RNA-seq	Brain_Lgg
TCGA-TM-A84R-01A	RNA-seq	Brain_Lgg
TCGA-TQ-A7RW-01A	RNA-seq	Brain_Lgg
TCGA-DB-A4XG-01A	RNA-seq	Brain_Lgg
TCGA-HT-7602-01A	RNA-seq	Brain_Lgg
TCGA-P5-A5F0-01A	RNA-seq	Brain_Lgg
TCGA-HT-7874-01A	RNA-seq	Brain_Lgg
TCGA-DB-5270-01A	RNA-seq	Brain_Lgg
TCGA-DB-5270-01A	RNA-seq	Brain_Lgg
TCGA-FG-7637-01A	RNA-seq	Brain_Lgg
TCGA-DU-6410-01A	RNA-seq	Brain_Lgg
TCGA-DU-8163-01A	RNA-seq	Brain_Lgg
TCGA-S9-A6WO-01A	RNA-seq	Brain_Lgg
TCGA-DB-5274-01A	RNA-seq	Brain_Lgg
TCGA-HW-7493-01A	RNA-seq	Brain_Lgg
TCGA-WY-A858-01A	RNA-seq	Brain_Lgg
TCGA-S9-A7J1-01A	RNA-seq	Brain_Lgg
TCGA-DH-A7UU-01A	RNA-seq	Brain_Lgg
TCGA-HT-7609-01A	RNA-seq	Brain_Lgg
TCGA-DU-5870-01A	RNA-seq	Brain_Lgg
TCGA-WY-A85E-01A	RNA-seq	Brain_Lgg
TCGA-HT-7880-01A	RNA-seq	Brain_Lgg
TCGA-DU-6394-01A	RNA-seq	Brain_Lgg
TCGA-DH-A7UV-01A	RNA-seq	Brain_Lgg
TCGA-HT-7676-01A	RNA-seq	Brain_Lgg
TCGA-FG-A60J-01A	RNA-seq	Brain_Lgg
TCGA-DU-7301-01A	RNA-seq	Brain_Lgg
TCGA-DH-5143-01A	RNA-seq	Brain_Lgg
TCGA-FG-5965-02B	RNA-seq	Brain_Lgg
TCGA-VM-A8CA-01A	RNA-seq	Brain_Lgg
TCGA-DU-8158-01A	RNA-seq	Brain_Lgg
TCGA-HT-7606-01A	RNA-seq	Brain_Lgg
TCGA-HT-A615-01A	RNA-seq	Brain_Lgg
TCGA-E1-A7Z4-01A	RNA-seq	Brain_Lgg
TCGA-F6-A8O3-01A	RNA-seq	Brain_Lgg
TCGA-DU-7015-01A	RNA-seq	Brain_Lgg
TCGA-VM-A8C8-01A	RNA-seq	Brain_Lgg
TCGA-HW-A5KM-01A	RNA-seq	Brain_Lgg
TCGA-P5-A736-01A	RNA-seq	Brain_Lgg
TCGA-DU-A7TG-01A	RNA-seq	Brain_Lgg
TCGA-HT-7601-01A	RNA-seq	Brain_Lgg
TCGA-S9-A6TY-01A	RNA-seq	Brain_Lgg
TCGA-DU-A76L-01A	RNA-seq	Brain_Lgg
TCGA-FG-7634-01A	RNA-seq	Brain_Lgg
TCGA-HT-8107-01A	RNA-seq	Brain_Lgg
TCGA-HT-7855-01A	RNA-seq	Brain_Lgg
TCGA-CS-6668-01A	RNA-seq	Brain_Lgg
TCGA-DU-5849-01A	RNA-seq	Brain_Lgg
TCGA-DU-8167-01A	RNA-seq	Brain_Lgg
TCGA-DU-7018-01A	RNA-seq	Brain_Lgg
TCGA-S9-A6WE-01A	RNA-seq	Brain_Lgg
TCGA-DU-8158-01A	RNA-seq	Brain_Lgg
TCGA-HW-8319-01A	RNA-seq	Brain_Lgg
TCGA-HT-A74L-01A	RNA-seq	Brain_Lgg
TCGA-HT-7877-01A	RNA-seq	Brain_Lgg
TCGA-DB-A64U-01A	RNA-seq	Brain_Lgg
TCGA-DH-A66B-01A	RNA-seq	Brain_Lgg
TCGA-S9-A7R7-01A	RNA-seq	Brain_Lgg
TCGA-S9-A89Z-01A	RNA-seq	Brain_Lgg
TCGA-DH-A669-01A	RNA-seq	Brain_Lgg
TCGA-TQ-A7RM-01A	RNA-seq	Brain_Lgg
TCGA-VM-A8CB-01A	RNA-seq	Brain_Lgg
TCGA-FG-A6J1-01A	RNA-seq	Brain_Lgg
TCGA-FG-8188-01A	RNA-seq	Brain_Lgg
TCGA-E1-5322-01A	RNA-seq	Brain_Lgg
TCGA-FN-7833-01A	RNA-seq	Brain_Lgg
TCGA-HT-7881-01A	RNA-seq	Brain_Lgg
TCGA-DU-6404-02A	RNA-seq	Brain_Lgg
TCGA-QH-A6CY-01A	RNA-seq	Brain_Lgg
TCGA-DU-6542-01A	RNA-seq	Brain_Lgg
TCGA-WY-A85E-01A	RNA-seq	Brain_Lgg
TCGA-FG-8181-01A	RNA-seq	Brain_Lgg
TCGA-HW-7486-01A	RNA-seq	Brain_Lgg
TCGA-FG-A70Z-01A	RNA-seq	Brain_Lgg
TCGA-DB-A75M-01A	RNA-seq	Brain_Lgg
TCGA-VM-A8CD-01A	RNA-seq	Brain_Lgg
TCGA-HT-7478-01A	RNA-seq	Brain_Lgg
TCGA-HT-7692-01A	RNA-seq	Brain_Lgg
TCGA-HT-7681-01A	RNA-seq	Brain_Lgg
TCGA-DB-5275-01A	RNA-seq	Brain_Lgg
TCGA-HT-7692-01A	RNA-seq	Brain_Lgg
TCGA-S9-A6UB-01A	RNA-seq	Brain_Lgg
TCGA-DU-A7TJ-01A	RNA-seq	Brain_Lgg
TCGA-E1-5307-01A	RNA-seq	Brain_Lgg
TCGA-HT-7475-01A	RNA-seq	Brain_Lgg
TCGA-HT-7474-01A	RNA-seq	Brain_Lgg
TCGA-P5-A72U-01A	RNA-seq	Brain_Lgg
TCGA-DU-5870-01A	RNA-seq	Brain_Lgg
TCGA-TM-A84I-01A	RNA-seq	Brain_Lgg
TCGA-S9-A6TU-01A	RNA-seq	Brain_Lgg
TCGA-P5-A72U-01A	RNA-seq	Brain_Lgg
TCGA-CS-4941-01A	RNA-seq	Brain_Lgg
TCGA-E1-A7Z2-01A	RNA-seq	Brain_Lgg
TCGA-DU-A7T6-01A	RNA-seq	Brain_Lgg
TCGA-HT-8109-01A	RNA-seq	Brain_Lgg
TCGA-P5-A77W-01A	RNA-seq	Brain_Lgg
TCGA-QH-A6CV-01A	RNA-seq	Brain_Lgg
TCGA-FN-7833-01A	RNA-seq	Brain_Lgg
TCGA-TQ-A7RI-01A	RNA-seq	Brain_Lgg
TCGA-QH-A6CS-01A	RNA-seq	Brain_Lgg
TCGA-S9-A6WD-01A	RNA-seq	Brain_Lgg
TCGA-HT-7884-01B	RNA-seq	Brain_Lgg
TCGA-HW-7489-01A	RNA-seq	Brain_Lgg
TCGA-DH-A66F-01A	RNA-seq	Brain_Lgg
TCGA-RY-A847-01A	RNA-seq	Brain_Lgg
TCGA-HT-7620-01A	RNA-seq	Brain_Lgg
TCGA-TM-A7C3-01A	RNA-seq	Brain_Lgg
TCGA-E1-5303-01A	RNA-seq	Brain_Lgg
TCGA-HT-7480-01A	RNA-seq	Brain_Lgg
TCGA-S9-A7IQ-01A	RNA-seq	Brain_Lgg
TCGA-P5-A5EV-01A	RNA-seq	Brain_Lgg
TCGA-DH-A66B-01A	RNA-seq	Brain_Lgg
TCGA-S9-A7J2-01A	RNA-seq	Brain_Lgg
TCGA-S9-A6U9-01A	RNA-seq	Brain_Lgg
TCGA-P5-A5EW-01A	RNA-seq	Brain_Lgg
TCGA-HW-A5KK-01A	RNA-seq	Brain_Lgg
TCGA-E1-A7Z6-01A	RNA-seq	Brain_Lgg
TCGA-HT-7680-01A	RNA-seq	Brain_Lgg
TCGA-P5-A5F4-01A	RNA-seq	Brain_Lgg
TCGA-DH-A66F-01A	RNA-seq	Brain_Lgg
TCGA-WY-A85C-01A	RNA-seq	Brain_Lgg
TCGA-HT-A619-01A	RNA-seq	Brain_Lgg
TCGA-QH-A6X8-01A	RNA-seq	Brain_Lgg
TCGA-DB-A64V-01A	RNA-seq	Brain_Lgg
TCGA-RY-A845-01A	RNA-seq	Brain_Lgg
TCGA-HT-7875-01A	RNA-seq	Brain_Lgg
TCGA-FG-8186-01A	RNA-seq	Brain_Lgg
TCGA-DB-A64S-01A	RNA-seq	Brain_Lgg
TCGA-DH-A7UR-01A	RNA-seq	Brain_Lgg
TCGA-FG-8186-01A	RNA-seq	Brain_Lgg
TCGA-HT-7882-01A	RNA-seq	Brain_Lgg
TCGA-HW-A5KJ-01A	RNA-seq	Brain_Lgg
TCGA-FG-A60J-01A	RNA-seq	Brain_Lgg
TCGA-E1-5305-01A	RNA-seq	Brain_Lgg
TCGA-HT-A4DV-01A	RNA-seq	Brain_Lgg
TCGA-DB-A64P-01A	RNA-seq	Brain_Lgg
TCGA-DU-6400-01A	RNA-seq	Brain_Lgg
TCGA-S9-A7IY-01A	RNA-seq	Brain_Lgg
TCGA-S9-A6WP-01A	RNA-seq	Brain_Lgg
TCGA-CS-5397-01A	RNA-seq	Brain_Lgg
TCGA-DU-A6S6-01A	RNA-seq	Brain_Lgg
TCGA-HT-7681-01A	RNA-seq	Brain_Lgg
TCGA-E1-A7YM-01A	RNA-seq	Brain_Lgg
TCGA-TM-A84S-01A	RNA-seq	Brain_Lgg
TCGA-TQ-A7RK-01A	RNA-seq	Brain_Lgg
TCGA-S9-A7J3-01A	RNA-seq	Brain_Lgg
TCGA-KT-A7W1-01A	RNA-seq	Brain_Lgg
TCGA-QH-A870-01A	RNA-seq	Brain_Lgg
TCGA-CS-5396-01A	RNA-seq	Brain_Lgg
TCGA-DH-A669-01A	RNA-seq	Brain_Lgg
TCGA-FG-5964-01A	RNA-seq	Brain_Lgg
TCGA-HT-7880-01A	RNA-seq	Brain_Lgg
TCGA-DU-8168-01A	RNA-seq	Brain_Lgg
TCGA-E1-5311-01A	RNA-seq	Brain_Lgg
TCGA-DU-7009-01A	RNA-seq	Brain_Lgg
TCGA-S9-A7R2-01A	RNA-seq	Brain_Lgg
TCGA-HT-7602-01A	RNA-seq	Brain_Lgg
TCGA-VV-A829-01A	RNA-seq	Brain_Lgg
TCGA-FG-A87N-01A	RNA-seq	Brain_Lgg
TCGA-S9-A7R2-01A	RNA-seq	Brain_Lgg
TCGA-TQ-A7RV-02A	RNA-seq	Brain_Lgg
TCGA-DB-A64R-01A	RNA-seq	Brain_Lgg
TCGA-DB-A64W-01A	RNA-seq	Brain_Lgg
TCGA-DU-A7TC-01A	RNA-seq	Brain_Lgg
TCGA-DH-5143-01A	RNA-seq	Brain_Lgg
TCGA-DU-5852-01A	RNA-seq	Brain_Lgg
TCGA-HT-7855-01A	RNA-seq	Brain_Lgg
TCGA-FG-8189-01B	RNA-seq	Brain_Lgg
TCGA-S9-A6WH-01A	RNA-seq	Brain_Lgg
TCGA-HW-8321-01A	RNA-seq	Brain_Lgg
TCGA-HT-7873-01B	RNA-seq	Brain_Lgg
TCGA-VW-A7QS-01A	RNA-seq	Brain_Lgg
TCGA-DU-A5TY-01A	RNA-seq	Brain_Lgg
TCGA-P5-A72X-01A	RNA-seq	Brain_Lgg
TCGA-DU-8163-01A	RNA-seq	Brain_Lgg
TCGA-FG-5963-01A	RNA-seq	Brain_Lgg
TCGA-CS-4943-01A	RNA-seq	Brain_Lgg
TCGA-S9-A7QX-01A	RNA-seq	Brain_Lgg
TCGA-DH-A66G-01A	RNA-seq	Brain_Lgg
TCGA-CS-5396-01A	RNA-seq	Brain_Lgg
TCGA-FG-6690-01A	RNA-seq	Brain_Lgg
TCGA-HT-8558-01A	RNA-seq	Brain_Lgg
TCGA-TM-A84T-01A	RNA-seq	Brain_Lgg
TCGA-DU-7306-01A	RNA-seq	Brain_Lgg
TCGA-P5-A736-01A	RNA-seq	Brain_Lgg
TCGA-HW-8319-01A	RNA-seq	Brain_Lgg
TCGA-S9-A6TS-01A	RNA-seq	Brain_Lgg
TCGA-DU-6405-01A	RNA-seq	Brain_Lgg
TCGA-QH-A6X3-01A	RNA-seq	Brain_Lgg
TCGA-TM-A7CF-02A	RNA-seq	Brain_Lgg
TCGA-FG-7638-01B	RNA-seq	Brain_Lgg
TCGA-FG-A711-01A	RNA-seq	Brain_Lgg
TCGA-DU-A7TG-01A	RNA-seq	Brain_Lgg
TCGA-DH-5140-01A	RNA-seq	Brain_Lgg
TCGA-FG-5963-02A	RNA-seq	Brain_Lgg
TCGA-HT-A74J-01A	RNA-seq	Brain_Lgg
TCGA-RY-A83Z-01A	RNA-seq	Brain_Lgg
TCGA-CS-6668-01A	RNA-seq	Brain_Lgg
TCGA-DB-A75O-01A	RNA-seq	Brain_Lgg
TCGA-DU-7290-01A	RNA-seq	Brain_Lgg
TCGA-DU-6397-01A	RNA-seq	Brain_Lgg
TCGA-DU-7018-01A	RNA-seq	Brain_Lgg
TCGA-HT-A61A-01A	RNA-seq	Brain_Lgg
TCGA-TM-A7CF-02A	RNA-seq	Brain_Lgg
TCGA-P5-A72W-01A	RNA-seq	Brain_Lgg
TCGA-VM-A8CH-01A	RNA-seq	Brain_Lgg
TCGA-FG-A60K-01A	RNA-seq	Brain_Lgg
TCGA-DH-A66G-01A	RNA-seq	Brain_Lgg
TCGA-HT-8108-01A	RNA-seq	Brain_Lgg
TCGA-DB-A64L-01A	RNA-seq	Brain_Lgg
TCGA-DB-A4XA-01A	RNA-seq	Brain_Lgg
TCGA-DU-8164-01A	RNA-seq	Brain_Lgg
TCGA-HT-7688-01A	RNA-seq	Brain_Lgg
TCGA-FG-A87Q-01A	RNA-seq	Brain_Lgg
TCGA-QH-A65S-01A	RNA-seq	Brain_Lgg
TCGA-VM-A8C9-01A	RNA-seq	Brain_Lgg
TCGA-S9-A6WO-01A	RNA-seq	Brain_Lgg
TCGA-FG-7634-01A	RNA-seq	Brain_Lgg
TCGA-E1-5303-01A	RNA-seq	Brain_Lgg
TCGA-FG-5965-02A	RNA-seq	Brain_Lgg
TCGA-HT-7879-01A	RNA-seq	Brain_Lgg
TCGA-WY-A859-01A	RNA-seq	Brain_Lgg
TCGA-DU-A5TT-01A	RNA-seq	Brain_Lgg
TCGA-CS-4942-01A	RNA-seq	Brain_Lgg
TCGA-S9-A6U2-01A	RNA-seq	Brain_Lgg
TCGA-S9-A7R2-01A	RNA-seq	Brain_Lgg
TCGA-FG-A4MY-01A	RNA-seq	Brain_Lgg
TCGA-FG-A70Y-01A	RNA-seq	Brain_Lgg
TCGA-HT-8111-01A	RNA-seq	Brain_Lgg
TCGA-DU-6397-02A	RNA-seq	Brain_Lgg
TCGA-S9-A7R1-01A	RNA-seq	Brain_Lgg
TCGA-S9-A7R4-01A	RNA-seq	Brain_Lgg
TCGA-S9-A7IZ-01A	RNA-seq	Brain_Lgg
TCGA-FG-A6J3-01A	RNA-seq	Brain_Lgg
TCGA-DU-A6S3-01A	RNA-seq	Brain_Lgg
TCGA-P5-A736-01A	RNA-seq	Brain_Lgg
TCGA-FG-7638-01B	RNA-seq	Brain_Lgg
TCGA-S9-A6U0-01A	RNA-seq	Brain_Lgg
TCGA-VW-A7QS-01A	RNA-seq	Brain_Lgg
TCGA-DH-A669-02A	RNA-seq	Brain_Lgg
TCGA-DB-A64W-01A	RNA-seq	Brain_Lgg
TCGA-CS-6186-01A	RNA-seq	Brain_Lgg
TCGA-TM-A84Q-01A	RNA-seq	Brain_Lgg
TCGA-HW-8320-01A	RNA-seq	Brain_Lgg
TCGA-P5-A780-01A	RNA-seq	Brain_Lgg
TCGA-HT-7690-01A	RNA-seq	Brain_Lgg
TCGA-P5-A737-01A	RNA-seq	Brain_Lgg
TCGA-DU-6392-01A	RNA-seq	Brain_Lgg
TCGA-P5-A72Z-01A	RNA-seq	Brain_Lgg
TCGA-QH-A6CW-01A	RNA-seq	Brain_Lgg
TCGA-CS-6669-01A	RNA-seq	Brain_Lgg
TCGA-FG-A710-01A	RNA-seq	Brain_Lgg
TCGA-TQ-A7RN-01A	RNA-seq	Brain_Lgg
TCGA-HT-7689-01A	RNA-seq	Brain_Lgg
TCGA-S9-A6WP-01A	RNA-seq	Brain_Lgg
TCGA-TQ-A7RQ-01A	RNA-seq	Brain_Lgg
TCGA-HT-7680-01A	RNA-seq	Brain_Lgg
TCGA-P5-A731-01A	RNA-seq	Brain_Lgg
TCGA-DB-A4XG-01A	RNA-seq	Brain_Lgg
TCGA-FG-7641-01B	RNA-seq	Brain_Lgg
TCGA-S9-A6WM-01A	RNA-seq	Brain_Lgg
TCGA-EZ-7264-01A	RNA-seq	Brain_Lgg
TCGA-HT-7858-01A	RNA-seq	Brain_Lgg
TCGA-HT-7601-01A	RNA-seq	Brain_Lgg
TCGA-S9-A7QX-01A	RNA-seq	Brain_Lgg
TCGA-R8-A6MO-01A	RNA-seq	Brain_Lgg
TCGA-DH-5143-01A	RNA-seq	Brain_Lgg
TCGA-DU-8161-01A	RNA-seq	Brain_Lgg
TCGA-QH-A65X-01A	RNA-seq	Brain_Lgg
TCGA-HT-8111-01A	RNA-seq	Brain_Lgg
TCGA-DU-5854-01A	RNA-seq	Brain_Lgg
TCGA-CS-5393-01A	RNA-seq	Brain_Lgg
TCGA-HT-A74H-01A	RNA-seq	Brain_Lgg
TCGA-DB-A64X-01A	RNA-seq	Brain_Lgg
TCGA-DU-A6S8-01A	RNA-seq	Brain_Lgg
TCGA-CS-6667-01A	RNA-seq	Brain_Lgg
TCGA-DU-A7TJ-01A	RNA-seq	Brain_Lgg
TCGA-FG-8189-01B	RNA-seq	Brain_Lgg
TCGA-HT-A5R5-01A	RNA-seq	Brain_Lgg
TCGA-TM-A84J-01A	RNA-seq	Brain_Lgg
TCGA-DU-A5TU-01A	RNA-seq	Brain_Lgg
TCGA-E1-5318-01A	RNA-seq	Brain_Lgg
TCGA-E1-5304-01A	RNA-seq	Brain_Lgg
TCGA-DU-7014-01A	RNA-seq	Brain_Lgg
TCGA-HT-8108-01A	RNA-seq	Brain_Lgg
TCGA-RY-A845-01A	RNA-seq	Brain_Lgg
TCGA-HT-A4DV-01A	RNA-seq	Brain_Lgg
TCGA-CS-4943-01A	RNA-seq	Brain_Lgg
TCGA-TM-A84T-01A	RNA-seq	Brain_Lgg
TCGA-HT-7693-01A	RNA-seq	Brain_Lgg
TCGA-HT-7854-01A	RNA-seq	Brain_Lgg
TCGA-HT-8105-01A	RNA-seq	Brain_Lgg
TCGA-HT-7689-01A	RNA-seq	Brain_Lgg
TCGA-HT-A618-01A	RNA-seq	Brain_Lgg
TCGA-WY-A858-01A	RNA-seq	Brain_Lgg
TCGA-E1-A7Z2-01A	RNA-seq	Brain_Lgg
TCGA-HW-A5KL-01A	RNA-seq	Brain_Lgg
TCGA-VM-A8CF-01A	RNA-seq	Brain_Lgg
TCGA-QH-A6X9-01A	RNA-seq	Brain_Lgg
TCGA-TQ-A7RK-02A	RNA-seq	Brain_Lgg
TCGA-DB-A4XE-01A	RNA-seq	Brain_Lgg
TCGA-DB-5277-01A	RNA-seq	Brain_Lgg
TCGA-CS-4943-01A	RNA-seq	Brain_Lgg
TCGA-S9-A6U5-01A	RNA-seq	Brain_Lgg
TCGA-HW-7487-01A	RNA-seq	Brain_Lgg
TCGA-P5-A72Z-01A	RNA-seq	Brain_Lgg
TCGA-FG-5965-02A	RNA-seq	Brain_Lgg
TCGA-DB-5274-01A	RNA-seq	Brain_Lgg
TCGA-DU-5872-01A	RNA-seq	Brain_Lgg
TCGA-HT-7854-01A	RNA-seq	Brain_Lgg
TCGA-RY-A847-01A	RNA-seq	Brain_Lgg
TCGA-HT-7608-01A	RNA-seq	Brain_Lgg
TCGA-HT-7620-01A	RNA-seq	Brain_Lgg
TCGA-FG-5965-01B	RNA-seq	Brain_Lgg
TCGA-DU-7309-01A	RNA-seq	Brain_Lgg
TCGA-S9-A7R7-01A	RNA-seq	Brain_Lgg
TCGA-HW-A5KL-01A	RNA-seq	Brain_Lgg
TCGA-VM-A8CH-01A	RNA-seq	Brain_Lgg
TCGA-HT-8011-01A	RNA-seq	Brain_Lgg
TCGA-TQ-A7RJ-01A	RNA-seq	Brain_Lgg
TCGA-DH-5144-01A	RNA-seq	Brain_Lgg
TCGA-VM-A8CB-01A	RNA-seq	Brain_Lgg
TCGA-HT-7473-01A	RNA-seq	Brain_Lgg
TCGA-DU-5854-01A	RNA-seq	Brain_Lgg
TCGA-DB-A64Q-01A	RNA-seq	Brain_Lgg
TCGA-DB-5273-01A	RNA-seq	Brain_Lgg
TCGA-DU-6404-01A	RNA-seq	Brain_Lgg
TCGA-P5-A5ET-01A	RNA-seq	Brain_Lgg
TCGA-HT-7468-01A	RNA-seq	Brain_Lgg
TCGA-FG-A4MY-01A	RNA-seq	Brain_Lgg
TCGA-FG-A4MU-01B	RNA-seq	Brain_Lgg
TCGA-HT-7485-01A	RNA-seq	Brain_Lgg
TCGA-S9-A6TX-01A	RNA-seq	Brain_Lgg
TCGA-E1-A7Z3-01A	RNA-seq	Brain_Lgg
TCGA-S9-A7J2-01A	RNA-seq	Brain_Lgg
TCGA-HT-A615-01A	RNA-seq	Brain_Lgg
TCGA-DU-7012-01A	RNA-seq	Brain_Lgg
TCGA-TM-A7CF-01A	RNA-seq	Brain_Lgg
TCGA-E1-A7Z2-01A	RNA-seq	Brain_Lgg
TCGA-QH-A6CV-01A	RNA-seq	Brain_Lgg
TCGA-DU-A76K-01A	RNA-seq	Brain_Lgg
TCGA-HW-A5KJ-01A	RNA-seq	Brain_Lgg
TCGA-FG-A6IZ-01A	RNA-seq	Brain_Lgg
TCGA-VV-A829-01A	RNA-seq	Brain_Lgg
TCGA-TM-A84H-01A	RNA-seq	Brain_Lgg
TCGA-FG-A713-01A	RNA-seq	Brain_Lgg
TCGA-DU-6395-01A	RNA-seq	Brain_Lgg
TCGA-FG-5962-01B	RNA-seq	Brain_Lgg
TCGA-HT-8113-01A	RNA-seq	Brain_Lgg
TCGA-DU-6399-01A	RNA-seq	Brain_Lgg
TCGA-KT-A74X-01A	RNA-seq	Brain_Lgg
TCGA-DU-5874-01A	RNA-seq	Brain_Lgg
TCGA-DU-5871-01A	RNA-seq	Brain_Lgg
TCGA-QH-A6X8-01A	RNA-seq	Brain_Lgg
TCGA-RY-A840-01A	RNA-seq	Brain_Lgg
TCGA-S9-A6WO-01A	RNA-seq	Brain_Lgg
TCGA-FG-A713-01A	RNA-seq	Brain_Lgg
TCGA-HT-A614-01A	RNA-seq	Brain_Lgg
TCGA-HT-7879-01A	RNA-seq	Brain_Lgg
TCGA-HT-7467-01A	RNA-seq	Brain_Lgg
TCGA-FG-7643-01A	RNA-seq	Brain_Lgg
TCGA-S9-A89Z-01A	RNA-seq	Brain_Lgg
TCGA-FG-7636-01A	RNA-seq	Brain_Lgg
TCGA-QH-A65V-01A	RNA-seq	Brain_Lgg
TCGA-FG-A87Q-01A	RNA-seq	Brain_Lgg
TCGA-DU-6405-01A	RNA-seq	Brain_Lgg
TCGA-TM-A84S-01A	RNA-seq	Brain_Lgg
TCGA-HW-7490-01A	RNA-seq	Brain_Lgg
TCGA-DU-7304-02A	RNA-seq	Brain_Lgg
TCGA-WY-A85A-01A	RNA-seq	Brain_Lgg
TCGA-CS-6290-01A	RNA-seq	Brain_Lgg
TCGA-F6-A8O3-01A	RNA-seq	Brain_Lgg
TCGA-WY-A85E-01A	RNA-seq	Brain_Lgg
TCGA-DU-5872-01A	RNA-seq	Brain_Lgg
TCGA-TQ-A7RG-01A	RNA-seq	Brain_Lgg
TCGA-TQ-A7RW-01A	RNA-seq	Brain_Lgg
TCGA-S9-A7R4-01A	RNA-seq	Brain_Lgg
TCGA-E1-A7YK-01A	RNA-seq	Brain_Lgg
TCGA-P5-A77X-01A	RNA-seq	Brain_Lgg
TCGA-DU-A5TS-01A	RNA-seq	Brain_Lgg
TCGA-DU-7019-01A	RNA-seq	Brain_Lgg
TCGA-HW-7491-01A	RNA-seq	Brain_Lgg
TCGA-TQ-A7RK-02B	RNA-seq	Brain_Lgg
TCGA-TQ-A8XE-02A	RNA-seq	Brain_Lgg
TCGA-HT-A61B-01A	RNA-seq	Brain_Lgg
TCGA-VM-A8C8-01A	RNA-seq	Brain_Lgg
TCGA-QH-A6CX-01A	RNA-seq	Brain_Lgg
TCGA-S9-A7J0-01A	RNA-seq	Brain_Lgg
TCGA-DU-6397-02A	RNA-seq	Brain_Lgg
TCGA-TM-A7CA-01A	RNA-seq	Brain_Lgg
TCGA-DU-7006-01A	RNA-seq	Brain_Lgg
TCGA-DB-A64V-01A	RNA-seq	Brain_Lgg
TCGA-E1-5322-01A	RNA-seq	Brain_Lgg
TCGA-HT-7483-01A	RNA-seq	Brain_Lgg
TCGA-TQ-A8XE-01A	RNA-seq	Brain_Lgg
TCGA-HT-A4DV-01A	RNA-seq	Brain_Lgg
TCGA-DU-7294-01A	RNA-seq	Brain_Lgg
TCGA-QH-A6X4-01A	RNA-seq	Brain_Lgg
TCGA-DU-A6S6-01A	RNA-seq	Brain_Lgg
TCGA-DH-A669-01A	RNA-seq	Brain_Lgg
TCGA-P5-A5EZ-01A	RNA-seq	Brain_Lgg
TCGA-QH-A86X-01A	RNA-seq	Brain_Lgg
TCGA-TM-A84O-01A	RNA-seq	Brain_Lgg
TCGA-R8-A6MO-01A	RNA-seq	Brain_Lgg
TCGA-FG-A4MW-01A	RNA-seq	Brain_Lgg
TCGA-HT-7676-01A	RNA-seq	Brain_Lgg
TCGA-HT-7858-01A	RNA-seq	Brain_Lgg
TCGA-HT-7607-01A	RNA-seq	Brain_Lgg
TCGA-RY-A83Y-01A	RNA-seq	Brain_Lgg
TCGA-QH-A6XA-01A	RNA-seq	Brain_Lgg
TCGA-S9-A6U2-01A	RNA-seq	Brain_Lgg
TCGA-P5-A737-01A	RNA-seq	Brain_Lgg
TCGA-HT-8109-01A	RNA-seq	Brain_Lgg
TCGA-S9-A7J3-01A	RNA-seq	Brain_Lgg
TCGA-HT-A614-01A	RNA-seq	Brain_Lgg
TCGA-TM-A84G-01A	RNA-seq	Brain_Lgg
TCGA-DU-6400-01A	RNA-seq	Brain_Lgg
TCGA-HT-7604-01A	RNA-seq	Brain_Lgg
TCGA-S9-A6U6-01A	RNA-seq	Brain_Lgg
TCGA-DH-A7UU-01A	RNA-seq	Brain_Lgg
TCGA-HT-7485-01A	RNA-seq	Brain_Lgg
TCGA-DU-A6S3-01A	RNA-seq	Brain_Lgg
TCGA-HT-7468-01A	RNA-seq	Brain_Lgg
TCGA-FG-A6J3-01A	RNA-seq	Brain_Lgg
TCGA-DB-5280-01A	RNA-seq	Brain_Lgg
TCGA-E1-5305-01A	RNA-seq	Brain_Lgg
TCGA-DU-7304-02A	RNA-seq	Brain_Lgg
TCGA-DU-7013-01A	RNA-seq	Brain_Lgg
TCGA-S9-A6WQ-01A	RNA-seq	Brain_Lgg
TCGA-HT-7474-01A	RNA-seq	Brain_Lgg
TCGA-CS-5394-01A	RNA-seq	Brain_Lgg
TCGA-HT-7687-01A	RNA-seq	Brain_Lgg
TCGA-CS-5390-01A	RNA-seq	Brain_Lgg
TCGA-DU-5871-01A	RNA-seq	Brain_Lgg
TCGA-HT-7616-01A	RNA-seq	Brain_Lgg
TCGA-FG-A4MT-02A	RNA-seq	Brain_Lgg
TCGA-TQ-A7RK-01A	RNA-seq	Brain_Lgg
TCGA-HT-7684-01A	RNA-seq	Brain_Lgg
TCGA-E1-5307-01A	RNA-seq	Brain_Lgg
TCGA-HW-7490-01A	RNA-seq	Brain_Lgg
TCGA-P5-A781-01A	RNA-seq	Brain_Lgg
TCGA-DU-A5TP-01A	RNA-seq	Brain_Lgg
TCGA-HT-8563-01A	RNA-seq	Brain_Lgg
TCGA-E1-A7YI-01A	RNA-seq	Brain_Lgg
TCGA-S9-A6U6-01A	RNA-seq	Brain_Lgg
TCGA-DU-6397-01A	RNA-seq	Brain_Lgg
TCGA-HT-7687-01A	RNA-seq	Brain_Lgg
TCGA-DU-7304-01A	RNA-seq	Brain_Lgg
TCGA-R8-A6MK-01A	RNA-seq	Brain_Lgg
TCGA-DU-7019-01A	RNA-seq	Brain_Lgg
TCGA-QH-A6CS-01A	RNA-seq	Brain_Lgg
TCGA-P5-A77X-01A	RNA-seq	Brain_Lgg
TCGA-QH-A6X4-01A	RNA-seq	Brain_Lgg
TCGA-FG-8188-01A	RNA-seq	Brain_Lgg
TCGA-HT-A74K-01A	RNA-seq	Brain_Lgg
TCGA-HT-A616-01A	RNA-seq	Brain_Lgg
TCGA-TQ-A7RV-02A	RNA-seq	Brain_Lgg
TCGA-S9-A6WH-01A	RNA-seq	Brain_Lgg
TCGA-FG-5964-01A	RNA-seq	Brain_Lgg
TCGA-S9-A6U1-01A	RNA-seq	Brain_Lgg
TCGA-TQ-A7RJ-01A	RNA-seq	Brain_Lgg
TCGA-CS-5397-01A	RNA-seq	Brain_Lgg
TCGA-TM-A84F-01A	RNA-seq	Brain_Lgg
TCGA-DB-A4X9-01A	RNA-seq	Brain_Lgg
TCGA-DU-A76O-01A	RNA-seq	Brain_Lgg
TCGA-HT-A5R7-01A	RNA-seq	Brain_Lgg
TCGA-FG-A4MT-02A	RNA-seq	Brain_Lgg
TCGA-HT-8105-01A	RNA-seq	Brain_Lgg
TCGA-QH-A65R-01A	RNA-seq	Brain_Lgg
TCGA-HT-7858-01A	RNA-seq	Brain_Lgg
TCGA-HT-7695-01A	RNA-seq	Brain_Lgg
TCGA-HW-7495-01A	RNA-seq	Brain_Lgg
TCGA-RY-A83X-01A	RNA-seq	Brain_Lgg
TCGA-TQ-A7RM-01A	RNA-seq	Brain_Lgg
TCGA-DH-A7UR-01A	RNA-seq	Brain_Lgg
TCGA-FG-8182-01A	RNA-seq	Brain_Lgg
TCGA-HT-A617-01A	RNA-seq	Brain_Lgg
TCGA-HT-7469-01A	RNA-seq	Brain_Lgg
TCGA-DU-6407-02A	RNA-seq	Brain_Lgg
TCGA-FG-8185-01A	RNA-seq	Brain_Lgg
TCGA-FG-6692-01A	RNA-seq	Brain_Lgg
TCGA-P5-A5ET-01A	RNA-seq	Brain_Lgg
TCGA-FG-7637-01A	RNA-seq	Brain_Lgg
TCGA-DU-A6S7-01A	RNA-seq	Brain_Lgg
TCGA-TM-A7C3-01A	RNA-seq	Brain_Lgg
TCGA-P5-A730-01A	RNA-seq	Brain_Lgg
TCGA-E1-5319-01A	RNA-seq	Brain_Lgg
TCGA-HT-7857-01A	RNA-seq	Brain_Lgg
TCGA-TQ-A7RP-01A	RNA-seq	Brain_Lgg
TCGA-HT-7877-01A	RNA-seq	Brain_Lgg
TCGA-S9-A7IZ-01A	RNA-seq	Brain_Lgg
TCGA-DU-7007-01A	RNA-seq	Brain_Lgg
TCGA-TQ-A7RN-01A	RNA-seq	Brain_Lgg
TCGA-CS-5395-01A	RNA-seq	Brain_Lgg
TCGA-HT-8114-01A	RNA-seq	Brain_Lgg
TCGA-P5-A72U-01A	RNA-seq	Brain_Lgg
TCGA-DU-7007-01A	RNA-seq	Brain_Lgg
TCGA-TM-A84R-01A	RNA-seq	Brain_Lgg
TCGA-S9-A6WG-01A	RNA-seq	Brain_Lgg
TCGA-DU-7298-01A	RNA-seq	Brain_Lgg
TCGA-HT-7676-01A	RNA-seq	Brain_Lgg
TCGA-DB-5278-01A	RNA-seq	Brain_Lgg
TCGA-HT-7604-01A	RNA-seq	Brain_Lgg
TCGA-VM-A8CE-01A	RNA-seq	Brain_Lgg
TCGA-HT-7611-01A	RNA-seq	Brain_Lgg
TCGA-DH-A669-02A	RNA-seq	Brain_Lgg
TCGA-DU-7309-01A	RNA-seq	Brain_Lgg
TCGA-QH-A6X8-01A	RNA-seq	Brain_Lgg
TCGA-QH-A6CX-01A	RNA-seq	Brain_Lgg
TCGA-HT-7479-01A	RNA-seq	Brain_Lgg
TCGA-HT-7605-01A	RNA-seq	Brain_Lgg
TCGA-DU-A5TW-01A	RNA-seq	Brain_Lgg
TCGA-QH-A6CZ-01A	RNA-seq	Brain_Lgg
TCGA-DH-A7UT-01A	RNA-seq	Brain_Lgg
TCGA-HT-7856-01A	RNA-seq	Brain_Lgg
TCGA-QH-A6X9-01A	RNA-seq	Brain_Lgg
TCGA-P5-A5ET-01A	RNA-seq	Brain_Lgg
TCGA-HT-A5RB-01A	RNA-seq	Brain_Lgg
TCGA-DU-8164-01A	RNA-seq	Brain_Lgg
TCGA-P5-A5F1-01A	RNA-seq	Brain_Lgg
TCGA-HT-7477-01B	RNA-seq	Brain_Lgg
TCGA-FG-A4MT-01A	RNA-seq	Brain_Lgg
TCGA-FG-A87Q-01A	RNA-seq	Brain_Lgg
TCGA-R8-A6MK-01A	RNA-seq	Brain_Lgg
TCGA-DB-A64O-01A	RNA-seq	Brain_Lgg
TCGA-DU-6407-01A	RNA-seq	Brain_Lgg
TCGA-P5-A5F2-01A	RNA-seq	Brain_Lgg
TCGA-S9-A6WE-01A	RNA-seq	Brain_Lgg
TCGA-S9-A6TV-01A	RNA-seq	Brain_Lgg
TCGA-DB-5281-01A	RNA-seq	Brain_Lgg
TCGA-HW-7491-01A	RNA-seq	Brain_Lgg
TCGA-TQ-A8XE-01A	RNA-seq	Brain_Lgg
TCGA-DU-A6S6-01A	RNA-seq	Brain_Lgg
TCGA-HW-8322-01A	RNA-seq	Brain_Lgg
TCGA-QH-A65S-01A	RNA-seq	Brain_Lgg
TCGA-DU-7010-01A	RNA-seq	Brain_Lgg
TCGA-HT-8019-01A	RNA-seq	Brain_Lgg
TCGA-E1-5302-01A	RNA-seq	Brain_Lgg
TCGA-HT-8110-01A	RNA-seq	Brain_Lgg
TCGA-DU-7301-01A	RNA-seq	Brain_Lgg
TCGA-IK-7675-01A	RNA-seq	Brain_Lgg
TCGA-P5-A5EZ-01A	RNA-seq	Brain_Lgg
TCGA-HT-7605-01A	RNA-seq	Brain_Lgg
TCGA-KT-A74X-01A	RNA-seq	Brain_Lgg
TCGA-QH-A870-01A	RNA-seq	Brain_Lgg
TCGA-HT-A618-01A	RNA-seq	Brain_Lgg
TCGA-HT-7875-01A	RNA-seq	Brain_Lgg
TCGA-DU-A7T8-01A	RNA-seq	Brain_Lgg
TCGA-TM-A7C4-01A	RNA-seq	Brain_Lgg
TCGA-S9-A6U9-01A	RNA-seq	Brain_Lgg
TCGA-DH-A7UV-01A	RNA-seq	Brain_Lgg
TCGA-QH-A6XC-01A	RNA-seq	Brain_Lgg
TCGA-P5-A72W-01A	RNA-seq	Brain_Lgg
TCGA-HT-8013-01A	RNA-seq	Brain_Lgg
TCGA-DU-6392-01A	RNA-seq	Brain_Lgg
TCGA-HT-7603-01A	RNA-seq	Brain_Lgg
TCGA-CS-5397-01A	RNA-seq	Brain_Lgg
TCGA-QH-A6X5-01A	RNA-seq	Brain_Lgg
TCGA-S9-A6TX-01A	RNA-seq	Brain_Lgg
TCGA-DU-A5TY-01A	RNA-seq	Brain_Lgg
TCGA-HT-7686-01A	RNA-seq	Brain_Lgg
TCGA-FG-8182-01A	RNA-seq	Brain_Lgg
TCGA-DU-6406-01A	RNA-seq	Brain_Lgg
TCGA-HW-A5KK-01A	RNA-seq	Brain_Lgg
TCGA-DB-A75M-01A	RNA-seq	Brain_Lgg
TCGA-FG-8185-01A	RNA-seq	Brain_Lgg
TCGA-HT-7608-01A	RNA-seq	Brain_Lgg
TCGA-S9-A6TZ-01A	RNA-seq	Brain_Lgg
TCGA-TM-A84I-01A	RNA-seq	Brain_Lgg
TCGA-WH-A86K-01A	RNA-seq	Brain_Lgg
TCGA-S9-A7QY-01A	RNA-seq	Brain_Lgg
TCGA-HT-8563-01A	RNA-seq	Brain_Lgg
TCGA-HT-A615-01A	RNA-seq	Brain_Lgg
TCGA-E1-A7Z3-01A	RNA-seq	Brain_Lgg
TCGA-TQ-A7RK-02A	RNA-seq	Brain_Lgg
TCGA-S9-A6WM-01A	RNA-seq	Brain_Lgg
TCGA-WY-A85D-01A	RNA-seq	Brain_Lgg
TCGA-TQ-A7RO-01A	RNA-seq	Brain_Lgg
TCGA-HT-7860-01A	RNA-seq	Brain_Lgg
TCGA-QH-A65V-01A	RNA-seq	Brain_Lgg
TCGA-FG-A6IZ-01A	RNA-seq	Brain_Lgg
TCGA-DU-6407-02B	RNA-seq	Brain_Lgg
TCGA-FG-A87N-01A	RNA-seq	Brain_Lgg
TCGA-S9-A6UB-01A	RNA-seq	Brain_Lgg
TCGA-DU-A5TT-01A	RNA-seq	Brain_Lgg
TCGA-CS-6188-01A	RNA-seq	Brain_Lgg
TCGA-DU-A7TA-01A	RNA-seq	Brain_Lgg
TCGA-DB-5281-01A	RNA-seq	Brain_Lgg
TCGA-S9-A7IS-01A	RNA-seq	Brain_Lgg
TCGA-S9-A6U8-01A	RNA-seq	Brain_Lgg
TCGA-S9-A6WD-01A	RNA-seq	Brain_Lgg
TCGA-DB-A75L-01A	RNA-seq	Brain_Lgg
TCGA-DU-6399-01A	RNA-seq	Brain_Lgg
TCGA-VM-A8CB-01A	RNA-seq	Brain_Lgg
TCGA-HT-8564-01A	RNA-seq	Brain_Lgg
TCGA-DU-6399-01A	RNA-seq	Brain_Lgg
TCGA-DU-7015-01A	RNA-seq	Brain_Lgg
TCGA-DU-5853-01A	RNA-seq	Brain_Lgg
TCGA-E1-5318-01A	RNA-seq	Brain_Lgg
TCGA-P5-A5EW-01A	RNA-seq	Brain_Lgg
TCGA-FG-A6J1-01A	RNA-seq	Brain_Lgg
TCGA-HT-7482-01A	RNA-seq	Brain_Lgg
TCGA-P5-A780-01A	RNA-seq	Brain_Lgg
TCGA-DU-A76K-01A	RNA-seq	Brain_Lgg
TCGA-DB-A64W-01A	RNA-seq	Brain_Lgg
TCGA-DU-6394-01A	RNA-seq	Brain_Lgg
TCGA-TM-A84M-01A	RNA-seq	Brain_Lgg
TCGA-QH-A6CS-01A	RNA-seq	Brain_Lgg
TCGA-HT-7860-01A	RNA-seq	Brain_Lgg
TCGA-FG-A60J-01A	RNA-seq	Brain_Lgg
TCGA-DU-A76R-01A	RNA-seq	Brain_Lgg
TCGA-P5-A5EW-01A	RNA-seq	Brain_Lgg
TCGA-HT-7468-01A	RNA-seq	Brain_Lgg
TCGA-DU-7006-01A	RNA-seq	Brain_Lgg
TCGA-FG-5963-01A	RNA-seq	Brain_Lgg
TCGA-DU-6407-02B	RNA-seq	Brain_Lgg
TCGA-DU-6404-02A	RNA-seq	Brain_Lgg
TCGA-DU-7010-01A	RNA-seq	Brain_Lgg
TCGA-HT-7472-01A	RNA-seq	Brain_Lgg
TCGA-CS-6290-01A	RNA-seq	Brain_Lgg
TCGA-E1-A7YM-01A	RNA-seq	Brain_Lgg
TCGA-TQ-A7RF-01A	RNA-seq	Brain_Lgg
TCGA-R8-A6MO-01A	RNA-seq	Brain_Lgg
TCGA-E1-A7YN-01A	RNA-seq	Brain_Lgg
TCGA-HT-A619-01A	RNA-seq	Brain_Lgg
TCGA-E1-A7YU-01A	RNA-seq	Brain_Lgg
TCGA-DH-A66G-01A	RNA-seq	Brain_Lgg
TCGA-QH-A6CW-01A	RNA-seq	Brain_Lgg
TCGA-HT-7469-01A	RNA-seq	Brain_Lgg
TCGA-DB-A4XE-01A	RNA-seq	Brain_Lgg
TCGA-DH-5142-01A	RNA-seq	Brain_Lgg
TCGA-FG-8187-01A	RNA-seq	Brain_Lgg
TCGA-DU-6407-01A	RNA-seq	Brain_Lgg
TCGA-DU-A76L-01A	RNA-seq	Brain_Lgg
TCGA-IK-8125-01A	RNA-seq	Brain_Lgg
TCGA-CS-5396-01A	RNA-seq	Brain_Lgg
TCGA-DB-A4XF-01A	RNA-seq	Brain_Lgg
TCGA-HT-A5R9-01A	RNA-seq	Brain_Lgg
TCGA-P5-A5F2-01A	RNA-seq	Brain_Lgg
TCGA-TM-A7CF-01A	RNA-seq	Brain_Lgg
TCGA-QH-A6XA-01A	RNA-seq	Brain_Lgg
TCGA-HT-7882-01A	RNA-seq	Brain_Lgg
TCGA-HT-7686-01A	RNA-seq	Brain_Lgg
TCGA-HT-8013-01A	RNA-seq	Brain_Lgg
TCGA-HT-8018-01A	RNA-seq	Brain_Lgg
TCGA-DU-7298-01A	RNA-seq	Brain_Lgg
TCGA-DU-A7TA-01A	RNA-seq	Brain_Lgg
TCGA-WH-A86K-01A	RNA-seq	Brain_Lgg
TCGA-HT-8558-01A	RNA-seq	Brain_Lgg
TCGA-S9-A6U9-01A	RNA-seq	Brain_Lgg
TCGA-DU-A5TR-01A	RNA-seq	Brain_Lgg
TCGA-DH-5141-01A	RNA-seq	Brain_Lgg
TCGA-HT-A74L-01A	RNA-seq	Brain_Lgg
TCGA-DU-6397-01A	RNA-seq	Brain_Lgg
TCGA-E1-A7YV-01A	RNA-seq	Brain_Lgg
TCGA-DU-8158-01A	RNA-seq	Brain_Lgg
TCGA-HT-8012-01A	RNA-seq	Brain_Lgg
TCGA-TQ-A7RI-01A	RNA-seq	Brain_Lgg
TCGA-S9-A6U6-01A	RNA-seq	Brain_Lgg
TCGA-HT-7467-01A	RNA-seq	Brain_Lgg
TCGA-E1-A7YN-01A	RNA-seq	Brain_Lgg
TCGA-HT-8012-01A	RNA-seq	Brain_Lgg
TCGA-FG-A4MU-01B	RNA-seq	Brain_Lgg
TCGA-CS-6668-01A	RNA-seq	Brain_Lgg
TCGA-P5-A781-01A	RNA-seq	Brain_Lgg
TCGA-TM-A84F-01A	RNA-seq	Brain_Lgg
TCGA-CS-6290-01A	RNA-seq	Brain_Lgg
TCGA-DH-A669-02A	RNA-seq	Brain_Lgg
TCGA-FG-A70Y-01A	RNA-seq	Brain_Lgg
TCGA-DU-5847-01A	RNA-seq	Brain_Lgg
TCGA-HT-8113-01A	RNA-seq	Brain_Lgg
TCGA-E1-A7Z4-01A	RNA-seq	Brain_Lgg
TCGA-DU-A6S7-01A	RNA-seq	Brain_Lgg
TCGA-QH-A65Z-01A	RNA-seq	Brain_Lgg
TCGA-FG-A60K-01A	RNA-seq	Brain_Lgg
TCGA-DH-5141-01A	RNA-seq	Brain_Lgg
TCGA-FG-8181-01A	RNA-seq	Brain_Lgg
TCGA-WY-A85B-01A	RNA-seq	Brain_Lgg
TCGA-HT-7691-01A	RNA-seq	Brain_Lgg
TCGA-DU-8168-01A	RNA-seq	Brain_Lgg
TCGA-S9-A6WL-01A	RNA-seq	Brain_Lgg
TCGA-HT-A5RA-01A	RNA-seq	Brain_Lgg
TCGA-CS-4944-01A	RNA-seq	Brain_Lgg
TCGA-QH-A65R-01A	RNA-seq	Brain_Lgg
TCGA-TQ-A7RS-01A	RNA-seq	Brain_Lgg
TCGA-QH-A6XC-01A	RNA-seq	Brain_Lgg
TCGA-QH-A65X-01A	RNA-seq	Brain_Lgg
TCGA-HW-A5KJ-01A	RNA-seq	Brain_Lgg
TCGA-P5-A733-01A	RNA-seq	Brain_Lgg
TCGA-TM-A84J-01A	RNA-seq	Brain_Lgg
TCGA-S9-A7QZ-01A	RNA-seq	Brain_Lgg
TCGA-DB-5277-01A	RNA-seq	Brain_Lgg
TCGA-DU-7007-01A	RNA-seq	Brain_Lgg
TCGA-E1-A7YY-01A	RNA-seq	Brain_Lgg
TCGA-HT-7693-01A	RNA-seq	Brain_Lgg
TCGA-HT-7607-01A	RNA-seq	Brain_Lgg
TCGA-DU-8162-01A	RNA-seq	Brain_Lgg
TCGA-DU-6404-02B	RNA-seq	Brain_Lgg
TCGA-KT-A74X-01A	RNA-seq	Brain_Lgg
TCGA-TM-A7C5-01A	RNA-seq	Brain_Lgg
TCGA-HT-8108-01A	RNA-seq	Brain_Lgg
TCGA-QH-A6X9-01A	RNA-seq	Brain_Lgg
TCGA-HT-7602-01A	RNA-seq	Brain_Lgg
TCGA-R8-A6YH-01A	RNA-seq	Brain_Lgg
TCGA-DU-A76L-01A	RNA-seq	Brain_Lgg
TCGA-HT-8564-01A	RNA-seq	Brain_Lgg
TCGA-P5-A5EY-01A	RNA-seq	Brain_Lgg
TCGA-CS-5394-01A	RNA-seq	Brain_Lgg
TCGA-HT-7877-01A	RNA-seq	Brain_Lgg
TCGA-HT-7604-01A	RNA-seq	Brain_Lgg
TCGA-HT-7478-01A	RNA-seq	Brain_Lgg
TCGA-CS-4941-01A	RNA-seq	Brain_Lgg
TCGA-HT-7693-01A	RNA-seq	Brain_Lgg
TCGA-FG-A4MT-01A	RNA-seq	Brain_Lgg
TCGA-DU-7301-01A	RNA-seq	Brain_Lgg
TCGA-P5-A5EX-01A	RNA-seq	Brain_Lgg
TCGA-E1-A7YK-01A	RNA-seq	Brain_Lgg
TCGA-DU-8164-01A	RNA-seq	Brain_Lgg
TCGA-DB-5278-01A	RNA-seq	Brain_Lgg
TCGA-HT-7855-01A	RNA-seq	Brain_Lgg
TCGA-CS-5390-01A	RNA-seq	Brain_Lgg
TCGA-HT-7611-01A	RNA-seq	Brain_Lgg
TCGA-TQ-A7RR-01A	RNA-seq	Brain_Lgg
TCGA-HT-7689-01A	RNA-seq	Brain_Lgg
TCGA-FG-8187-01A	RNA-seq	Brain_Lgg
TCGA-DU-A5TS-01A	RNA-seq	Brain_Lgg
TCGA-TM-A84O-01A	RNA-seq	Brain_Lgg
TCGA-FG-7643-01A	RNA-seq	Brain_Lgg
TCGA-HT-8015-01B	RNA-seq	Brain_Lgg
TCGA-S9-A6TY-01A	RNA-seq	Brain_Lgg
TCGA-TQ-A7RK-02B	RNA-seq	Brain_Lgg
TCGA-HT-7609-01A	RNA-seq	Brain_Lgg
TCGA-KT-A7W1-01A	RNA-seq	Brain_Lgg
TCGA-HT-8019-01A	RNA-seq	Brain_Lgg
TCGA-DU-6394-01A	RNA-seq	Brain_Lgg
TCGA-DU-6401-01A	RNA-seq	Brain_Lgg
TCGA-HT-7681-01A	RNA-seq	Brain_Lgg
TCGA-HT-7610-01A	RNA-seq	Brain_Lgg
TCGA-S9-A7IX-01A	RNA-seq	Brain_Lgg
TCGA-CS-4942-01A	RNA-seq	Brain_Lgg
TCGA-FG-7636-01A	RNA-seq	Brain_Lgg
TCGA-HT-8113-01A	RNA-seq	Brain_Lgg
TCGA-HT-7692-01A	RNA-seq	Brain_Lgg
TCGA-FG-8181-01A	RNA-seq	Brain_Lgg
TCGA-HT-7884-01B	RNA-seq	Brain_Lgg
TCGA-HT-7470-01A	RNA-seq	Brain_Lgg
TCGA-E1-A7YI-01A	RNA-seq	Brain_Lgg
TCGA-FG-A4MY-01A	RNA-seq	Brain_Lgg
TCGA-FG-A4MX-01A	RNA-seq	Brain_Lgg
TCGA-DU-A7TJ-01A	RNA-seq	Brain_Lgg
TCGA-HT-8111-01A	RNA-seq	Brain_Lgg
TCGA-RY-A845-01A	RNA-seq	Brain_Lgg
TCGA-FG-A4MW-01A	RNA-seq	Brain_Lgg
TCGA-CS-5395-01A	RNA-seq	Brain_Lgg
TCGA-DB-A64O-01A	RNA-seq	Brain_Lgg
TCGA-DH-A7UR-01A	RNA-seq	Brain_Lgg
TCGA-TM-A84Q-01A	RNA-seq	Brain_Lgg
TCGA-DH-5144-01A	RNA-seq	Brain_Lgg
TCGA-HT-A5R7-01A	RNA-seq	Brain_Lgg
TCGA-DU-A6S8-01A	RNA-seq	Brain_Lgg
TCGA-QH-A6XC-01A	RNA-seq	Brain_Lgg
TCGA-P5-A5F0-01A	RNA-seq	Brain_Lgg
TCGA-DU-6405-01A	RNA-seq	Brain_Lgg
TCGA-DU-7306-01A	RNA-seq	Brain_Lgg
TCGA-E1-A7Z3-01A	RNA-seq	Brain_Lgg
TCGA-HT-A5R5-01A	RNA-seq	Brain_Lgg
TCGA-HT-A614-01A	RNA-seq	Brain_Lgg
TCGA-DU-7011-01A	RNA-seq	Brain_Lgg
TCGA-HT-7481-01A	RNA-seq	Brain_Lgg
TCGA-S9-A7QZ-01A	RNA-seq	Brain_Lgg
TCGA-CS-6188-01A	RNA-seq	Brain_Lgg
TCGA-E1-5305-01A	RNA-seq	Brain_Lgg
TCGA-DU-7292-01A	RNA-seq	Brain_Lgg
TCGA-S9-A6WI-01A	RNA-seq	Brain_Lgg
TCGA-FG-A4MX-01A	RNA-seq	Brain_Lgg
TCGA-HT-7856-01A	RNA-seq	Brain_Lgg
TCGA-E1-A7YW-01A	RNA-seq	Brain_Lgg
TCGA-S9-A6UA-01A	RNA-seq	Brain_Lgg
TCGA-HT-7479-01A	RNA-seq	Brain_Lgg
TCGA-P5-A5EU-01A	RNA-seq	Brain_Lgg
TCGA-DU-A7TG-01A	RNA-seq	Brain_Lgg
TCGA-E1-A7YU-01A	RNA-seq	Brain_Lgg
TCGA-DB-5281-01A	RNA-seq	Brain_Lgg
TCGA-CS-4944-01A	RNA-seq	Brain_Lgg
TCGA-HT-8012-01A	RNA-seq	Brain_Lgg
TCGA-HT-7473-01A	RNA-seq	Brain_Lgg
TCGA-FG-7638-01B	RNA-seq	Brain_Lgg
TCGA-HT-7616-01A	RNA-seq	Brain_Lgg
TCGA-FG-6692-01A	RNA-seq	Brain_Lgg
TCGA-VM-A8CD-01A	RNA-seq	Brain_Lgg
TCGA-DU-5872-02A	RNA-seq	Brain_Lgg
TCGA-RY-A843-01A	RNA-seq	Brain_Lgg
TCGA-DU-7299-01A	RNA-seq	Brain_Lgg
TCGA-DU-8166-01A	RNA-seq	Brain_Lgg
TCGA-VV-A86M-01A	RNA-seq	Brain_Lgg
TCGA-HT-7694-01A	RNA-seq	Brain_Lgg
TCGA-FG-6691-01A	RNA-seq	Brain_Lgg
TCGA-QH-A6CZ-01A	RNA-seq	Brain_Lgg
TCGA-QH-A6X3-01A	RNA-seq	Brain_Lgg
TCGA-DU-6393-01A	RNA-seq	Brain_Lgg
TCGA-DU-A6S8-01A	RNA-seq	Brain_Lgg
TCGA-P5-A5EX-01A	RNA-seq	Brain_Lgg
TCGA-DU-5852-01A	RNA-seq	Brain_Lgg
TCGA-QH-A65Z-01A	RNA-seq	Brain_Lgg
TCGA-DU-8167-01A	RNA-seq	Brain_Lgg
TCGA-DH-A66D-01A	RNA-seq	Brain_Lgg
TCGA-S9-A6TS-01A	RNA-seq	Brain_Lgg
TCGA-R8-A6MK-01A	RNA-seq	Brain_Lgg
TCGA-QH-A6CU-01A	RNA-seq	Brain_Lgg
TCGA-FG-A4MT-02A	RNA-seq	Brain_Lgg
TCGA-TQ-A7RR-01A	RNA-seq	Brain_Lgg
TCGA-DU-5853-01A	RNA-seq	Brain_Lgg
TCGA-FG-A710-01A	RNA-seq	Brain_Lgg
TCGA-TM-A7C3-01A	RNA-seq	Brain_Lgg
TCGA-DB-A75M-01A	RNA-seq	Brain_Lgg
TCGA-RY-A840-01A	RNA-seq	Brain_Lgg
TCGA-DH-5140-01A	RNA-seq	Brain_Lgg
TCGA-HT-A617-01A	RNA-seq	Brain_Lgg
TCGA-DH-A7UV-01A	RNA-seq	Brain_Lgg
TCGA-FG-7636-01A	RNA-seq	Brain_Lgg
TCGA-DU-7292-01A	RNA-seq	Brain_Lgg
TCGA-R8-A6YH-01A	RNA-seq	Brain_Lgg
TCGA-HT-7857-01A	RNA-seq	Brain_Lgg
TCGA-S9-A6WQ-01A	RNA-seq	Brain_Lgg
TCGA-HW-8321-01A	RNA-seq	Brain_Lgg
TCGA-TQ-A7RH-01A	RNA-seq	Brain_Lgg
TCGA-P5-A5F1-01A	RNA-seq	Brain_Lgg
TCGA-FG-8182-01A	RNA-seq	Brain_Lgg
TCGA-DU-7292-01A	RNA-seq	Brain_Lgg
TCGA-P5-A780-01A	RNA-seq	Brain_Lgg
TCGA-DU-6408-01A	RNA-seq	Brain_Lgg
TCGA-HW-7489-01A	RNA-seq	Brain_Lgg
TCGA-DU-A7TB-01A	RNA-seq	Brain_Lgg
TCGA-F6-A8O4-01A	RNA-seq	Brain_Lgg
TCGA-HT-A5RA-01A	RNA-seq	Brain_Lgg
TCGA-DU-A6S7-01A	RNA-seq	Brain_Lgg
TCGA-E1-A7YL-01A	RNA-seq	Brain_Lgg
TCGA-FG-A4MU-01B	RNA-seq	Brain_Lgg
TCGA-HT-7482-01A	RNA-seq	Brain_Lgg
TCGA-FG-6690-01A	RNA-seq	Brain_Lgg
TCGA-HT-A74J-01A	RNA-seq	Brain_Lgg
TCGA-TM-A84G-01A	RNA-seq	Brain_Lgg
TCGA-HT-7485-01A	RNA-seq	Brain_Lgg
TCGA-HW-7495-01A	RNA-seq	Brain_Lgg
TCGA-TQ-A7RV-01A	RNA-seq	Brain_Lgg
TCGA-DU-A7TB-01A	RNA-seq	Brain_Lgg
TCGA-DU-7013-01A	RNA-seq	Brain_Lgg
TCGA-FG-7643-01A	RNA-seq	Brain_Lgg
TCGA-E1-A7YY-01A	RNA-seq	Brain_Lgg
TCGA-P5-A5F6-01A	RNA-seq	Brain_Lgg
TCGA-S9-A6WD-01A	RNA-seq	Brain_Lgg
TCGA-FG-A6IZ-01A	RNA-seq	Brain_Lgg
TCGA-DB-A4XD-01A	RNA-seq	Brain_Lgg
TCGA-HT-A5RC-01A	RNA-seq	Brain_Lgg
TCGA-TM-A84H-01A	RNA-seq	Brain_Lgg
TCGA-HT-7601-01A	RNA-seq	Brain_Lgg
TCGA-DU-6403-01A	RNA-seq	Brain_Lgg
TCGA-DB-A75K-01A	RNA-seq	Brain_Lgg
TCGA-DU-A7T8-01A	RNA-seq	Brain_Lgg
TCGA-DU-A5TY-01A	RNA-seq	Brain_Lgg
TCGA-HW-7491-01A	RNA-seq	Brain_Lgg
TCGA-HT-8018-01A	RNA-seq	Brain_Lgg
TCGA-TQ-A7RP-01A	RNA-seq	Brain_Lgg
TCGA-R8-A6ML-01A	RNA-seq	Brain_Lgg
TCGA-TQ-A7RI-01A	RNA-seq	Brain_Lgg
TCGA-FG-A60L-01A	RNA-seq	Brain_Lgg
TCGA-FG-6688-01A	RNA-seq	Brain_Lgg
TCGA-HT-8558-01A	RNA-seq	Brain_Lgg
TCGA-HT-A74O-01A	RNA-seq	Brain_Lgg
TCGA-CS-5390-01A	RNA-seq	Brain_Lgg
TCGA-E1-A7YJ-01A	RNA-seq	Brain_Lgg
TCGA-DU-5872-01A	RNA-seq	Brain_Lgg
TCGA-HT-8110-01A	RNA-seq	Brain_Lgg
TCGA-DB-A75L-01A	RNA-seq	Brain_Lgg
TCGA-IK-8125-01A	RNA-seq	Brain_Lgg
TCGA-HW-A5KM-01A	RNA-seq	Brain_Lgg
TCGA-E1-A7YQ-01A	RNA-seq	Brain_Lgg
TCGA-CS-4942-01A	RNA-seq	Brain_Lgg
TCGA-S9-A6WQ-01A	RNA-seq	Brain_Lgg
TCGA-DU-6403-01A	RNA-seq	Brain_Lgg
TCGA-E1-A7YU-01A	RNA-seq	Brain_Lgg
TCGA-S9-A6TV-01A	RNA-seq	Brain_Lgg
TCGA-HT-7902-01A	RNA-seq	Brain_Lgg
TCGA-DU-7006-01A	RNA-seq	Brain_Lgg
TCGA-TM-A84J-01A	RNA-seq	Brain_Lgg
TCGA-HT-A74H-01A	RNA-seq	Brain_Lgg
TCGA-HT-7606-01A	RNA-seq	Brain_Lgg
TCGA-CS-6186-01A	RNA-seq	Brain_Lgg
TCGA-HT-7480-01A	RNA-seq	Brain_Lgg
TCGA-E1-A7YS-01A	RNA-seq	Brain_Lgg
TCGA-QH-A6CW-01A	RNA-seq	Brain_Lgg
TCGA-HT-7854-01A	RNA-seq	Brain_Lgg
TCGA-TQ-A7RV-01A	RNA-seq	Brain_Lgg
TCGA-TQ-A7RR-01A	RNA-seq	Brain_Lgg
TCGA-TQ-A7RP-01A	RNA-seq	Brain_Lgg
TCGA-TQ-A7RQ-01A	RNA-seq	Brain_Lgg
TCGA-TM-A84L-01A	RNA-seq	Brain_Lgg
TCGA-QH-A6CY-01A	RNA-seq	Brain_Lgg
TCGA-CS-6188-01A	RNA-seq	Brain_Lgg
TCGA-E1-5302-01A	RNA-seq	Brain_Lgg
TCGA-TM-A84G-01A	RNA-seq	Brain_Lgg
TCGA-DB-A64P-01A	RNA-seq	Brain_Lgg
TCGA-FG-A60K-01A	RNA-seq	Brain_Lgg
TCGA-DB-A64S-01A	RNA-seq	Brain_Lgg
TCGA-DB-5274-01A	RNA-seq	Brain_Lgg
TCGA-TM-A7CF-01A	RNA-seq	Brain_Lgg
TCGA-TM-A84C-01A	RNA-seq	Brain_Lgg
TCGA-FG-A710-01A	RNA-seq	Brain_Lgg
TCGA-E1-A7YH-01A	RNA-seq	Brain_Lgg
TCGA-HT-8010-01A	RNA-seq	Brain_Lgg
TCGA-FG-A6J3-01A	RNA-seq	Brain_Lgg
TCGA-FG-7641-01B	RNA-seq	Brain_Lgg
TCGA-S9-A6TW-01A	RNA-seq	Brain_Lgg
TCGA-DB-A4XD-01A	RNA-seq	Brain_Lgg
TCGA-DU-A7T6-01A	RNA-seq	Brain_Lgg
TCGA-DU-7011-01A	RNA-seq	Brain_Lgg
TCGA-DB-A75O-01A	RNA-seq	Brain_Lgg
TCGA-DB-A4XC-01A	RNA-seq	Brain_Lgg
TCGA-FG-A70Z-01A	RNA-seq	Brain_Lgg
TCGA-DH-A7US-01A	RNA-seq	Brain_Lgg
TCGA-HT-A61A-01A	RNA-seq	Brain_Lgg
TCGA-DU-A7TI-01A	RNA-seq	Brain_Lgg
TCGA-TQ-A7RN-01A	RNA-seq	Brain_Lgg
TCGA-DU-7009-01A	RNA-seq	Brain_Lgg
TCGA-S9-A6U2-01A	RNA-seq	Brain_Lgg
TCGA-FG-A60L-01A	RNA-seq	Brain_Lgg
TCGA-DU-8162-01A	RNA-seq	Brain_Lgg
TCGA-HT-A4DS-01A	RNA-seq	Brain_Lgg
TCGA-S9-A7IX-01A	RNA-seq	Brain_Lgg
TCGA-E1-A7YL-01A	RNA-seq	Brain_Lgg
TCGA-DU-6401-01A	RNA-seq	Brain_Lgg
TCGA-DB-5275-01A	RNA-seq	Brain_Lgg
TCGA-QH-A6CV-01A	RNA-seq	Brain_Lgg
TCGA-HT-7695-01A	RNA-seq	Brain_Lgg
TCGA-DU-A7TA-01A	RNA-seq	Brain_Lgg
TCGA-DB-5270-01A	RNA-seq	Brain_Lgg
TCGA-HT-7467-01A	RNA-seq	Brain_Lgg
TCGA-WY-A85B-01A	RNA-seq	Brain_Lgg
TCGA-S9-A6WN-01A	RNA-seq	Brain_Lgg
TCGA-HT-7873-01B	RNA-seq	Brain_Lgg
TCGA-DU-6402-01A	RNA-seq	Brain_Lgg
TCGA-P5-A730-01A	RNA-seq	Brain_Lgg
TCGA-WH-A86K-01A	RNA-seq	Brain_Lgg
TCGA-DB-5278-01A	RNA-seq	Brain_Lgg
TCGA-HT-7474-01A	RNA-seq	Brain_Lgg
TCGA-DU-7294-01A	RNA-seq	Brain_Lgg
TCGA-TQ-A7RK-02A	RNA-seq	Brain_Lgg
TCGA-QH-A65X-01A	RNA-seq	Brain_Lgg
TCGA-S9-A89V-01A	RNA-seq	Brain_Lgg
TCGA-DU-A7TI-01A	RNA-seq	Brain_Lgg
TCGA-FG-6688-01A	RNA-seq	Brain_Lgg
TCGA-E1-A7YN-01A	RNA-seq	Brain_Lgg
TCGA-DB-5279-01A	RNA-seq	Brain_Lgg
TCGA-TQ-A7RK-01A	RNA-seq	Brain_Lgg
TCGA-HT-7475-01A	RNA-seq	Brain_Lgg
TCGA-DH-5140-01A	RNA-seq	Brain_Lgg
TCGA-DU-6401-01A	RNA-seq	Brain_Lgg
TCGA-DU-5847-01A	RNA-seq	Brain_Lgg
TCGA-S9-A7J0-01A	RNA-seq	Brain_Lgg
TCGA-DU-6408-01A	RNA-seq	Brain_Lgg
TCGA-DU-8161-01A	RNA-seq	Brain_Lgg
TCGA-IK-7675-01A	RNA-seq	Brain_Lgg
TCGA-QH-A65Z-01A	RNA-seq	Brain_Lgg
TCGA-HT-A5R9-01A	RNA-seq	Brain_Lgg
TCGA-DU-A76R-01A	RNA-seq	Brain_Lgg
TCGA-DU-A5TP-01A	RNA-seq	Brain_Lgg
TCGA-HW-8320-01A	RNA-seq	Brain_Lgg
TCGA-S9-A6WN-01A	RNA-seq	Brain_Lgg
TCGA-HW-7493-01A	RNA-seq	Brain_Lgg
TCGA-QH-A6CX-01A	RNA-seq	Brain_Lgg
TCGA-P5-A5EU-01A	RNA-seq	Brain_Lgg
TCGA-FG-5965-02B	RNA-seq	Brain_Lgg
TCGA-DU-A76R-01A	RNA-seq	Brain_Lgg
TCGA-HW-7487-01A	RNA-seq	Brain_Lgg
TCGA-DU-8166-01A	RNA-seq	Brain_Lgg
TCGA-TQ-A7RS-01A	RNA-seq	Brain_Lgg
TCGA-E1-5302-01A	RNA-seq	Brain_Lgg
TCGA-HT-8018-01A	RNA-seq	Brain_Lgg
TCGA-P5-A77W-01A	RNA-seq	Brain_Lgg
TCGA-DB-A64Q-01A	RNA-seq	Brain_Lgg
TCGA-P5-A5F6-01A	RNA-seq	Brain_Lgg
TCGA-HT-7616-01A	RNA-seq	Brain_Lgg
TCGA-HT-7477-01B	RNA-seq	Brain_Lgg
TCGA-DU-7309-01A	RNA-seq	Brain_Lgg
TCGA-DU-5872-02A	RNA-seq	Brain_Lgg
TCGA-TM-A7C5-01A	RNA-seq	Brain_Lgg
TCGA-QH-A65R-01A	RNA-seq	Brain_Lgg
TCGA-DB-A64R-01A	RNA-seq	Brain_Lgg
TCGA-DU-6404-01A	RNA-seq	Brain_Lgg
TCGA-DU-5874-01A	RNA-seq	Brain_Lgg
TCGA-FG-8191-01A	RNA-seq	Brain_Lgg
TCGA-DU-A5TW-01A	RNA-seq	Brain_Lgg
TCGA-HT-A61C-01A	RNA-seq	Brain_Lgg
TCGA-E1-A7Z6-01A	RNA-seq	Brain_Lgg
TCGA-DU-A5TP-01A	RNA-seq	Brain_Lgg
TCGA-HW-A5KL-01A	RNA-seq	Brain_Lgg
TCGA-DH-5142-01A	RNA-seq	Brain_Lgg
TCGA-DU-6395-01A	RNA-seq	Brain_Lgg
TCGA-DB-A64S-01A	RNA-seq	Brain_Lgg
TCGA-P5-A5F1-01A	RNA-seq	Brain_Lgg
TCGA-DB-A64P-01A	RNA-seq	Brain_Lgg
TCGA-TM-A84B-01A	RNA-seq	Brain_Lgg
TCGA-P5-A72X-01A	RNA-seq	Brain_Lgg
TCGA-DB-A64U-01A	RNA-seq	Brain_Lgg
TCGA-E1-5307-01A	RNA-seq	Brain_Lgg
TCGA-HT-A74J-01A	RNA-seq	Brain_Lgg
TCGA-DH-A7UT-01A	RNA-seq	Brain_Lgg
TCGA-DB-A4XE-01A	RNA-seq	Brain_Lgg
TCGA-P5-A5EV-01A	RNA-seq	Brain_Lgg
TCGA-S9-A6TZ-01A	RNA-seq	Brain_Lgg
TCGA-HT-7902-01A	RNA-seq	Brain_Lgg
TCGA-DU-6407-02A	RNA-seq	Brain_Lgg
TCGA-DU-6400-01A	RNA-seq	Brain_Lgg
TCGA-FG-6689-01A	RNA-seq	Brain_Lgg
TCGA-S9-A6WP-01A	RNA-seq	Brain_Lgg
TCGA-DH-A66D-01A	RNA-seq	Brain_Lgg
TCGA-S9-A6TW-01A	RNA-seq	Brain_Lgg
TCGA-E1-A7YW-01A	RNA-seq	Brain_Lgg
TCGA-TM-A84S-01A	RNA-seq	Brain_Lgg
TCGA-DU-6542-01A	RNA-seq	Brain_Lgg
TCGA-TQ-A7RV-02A	RNA-seq	Brain_Lgg
TCGA-DB-A64R-01A	RNA-seq	Brain_Lgg
TCGA-HT-8104-01A	RNA-seq	Brain_Lgg
TCGA-DH-A7UT-01A	RNA-seq	Brain_Lgg
TCGA-RY-A83Y-01A	RNA-seq	Brain_Lgg
TCGA-FG-5962-01B	RNA-seq	Brain_Lgg
TCGA-FG-6689-01A	RNA-seq	Brain_Lgg
TCGA-HT-8015-01B	RNA-seq	Brain_Lgg
TCGA-HT-A5RB-01A	RNA-seq	Brain_Lgg
TCGA-HT-A4DS-01A	RNA-seq	Brain_Lgg
TCGA-DU-8166-01A	RNA-seq	Brain_Lgg
TCGA-VM-A8C9-01A	RNA-seq	Brain_Lgg
TCGA-HT-A5R7-01A	RNA-seq	Brain_Lgg
TCGA-E1-5304-01A	RNA-seq	Brain_Lgg
TCGA-E1-A7YE-01A	RNA-seq	Brain_Lgg
TCGA-DU-6404-02A	RNA-seq	Brain_Lgg
TCGA-HT-7879-01A	RNA-seq	Brain_Lgg
TCGA-QH-A6CY-01A	RNA-seq	Brain_Lgg
TCGA-HT-7688-01A	RNA-seq	Brain_Lgg
TCGA-S9-A6U0-01A	RNA-seq	Brain_Lgg
TCGA-CS-6669-01A	RNA-seq	Brain_Lgg
TCGA-HT-7620-01A	RNA-seq	Brain_Lgg
TCGA-DU-A7TI-01A	RNA-seq	Brain_Lgg
TCGA-E1-5318-01A	RNA-seq	Brain_Lgg
TCGA-DB-A64L-01A	RNA-seq	Brain_Lgg
TCGA-S9-A6WL-01A	RNA-seq	Brain_Lgg
TCGA-TQ-A7RF-01A	RNA-seq	Brain_Lgg
TCGA-QH-A6X3-01A	RNA-seq	Brain_Lgg
TCGA-HT-7470-01A	RNA-seq	Brain_Lgg
TCGA-HT-7472-01A	RNA-seq	Brain_Lgg
TCGA-FG-A711-01A	RNA-seq	Brain_Lgg
TCGA-HT-7478-01A	RNA-seq	Brain_Lgg
TCGA-HT-7680-01A	RNA-seq	Brain_Lgg
TCGA-S9-A89Z-01A	RNA-seq	Brain_Lgg
TCGA-DU-8165-01A	RNA-seq	Brain_Lgg
TCGA-DU-5847-01A	RNA-seq	Brain_Lgg
TCGA-S9-A6UA-01A	RNA-seq	Brain_Lgg
TCGA-FG-5962-01B	RNA-seq	Brain_Lgg
TCGA-P5-A5F4-01A	RNA-seq	Brain_Lgg
TCGA-DU-6395-01A	RNA-seq	Brain_Lgg
TCGA-HT-7902-01A	RNA-seq	Brain_Lgg
TCGA-WY-A858-01A	RNA-seq	Brain_Lgg
TCGA-HT-8104-01A	RNA-seq	Brain_Lgg
TCGA-CS-6669-01A	RNA-seq	Brain_Lgg
TCGA-HT-7479-01A	RNA-seq	Brain_Lgg
TCGA-S9-A7J3-01A	RNA-seq	Brain_Lgg
TCGA-DU-7300-01A	RNA-seq	Brain_Lgg
TCGA-W9-A837-01A	RNA-seq	Brain_Lgg
TCGA-E1-A7YY-01A	RNA-seq	Brain_Lgg
submitter_id	Data_type	tissue
TCGA-E2-A1B1-01A	RNA-seq	Breast
TCGA-D8-A1XD-01A	RNA-seq	Breast
TCGA-A2-A0D0-01A	RNA-seq	Breast
TCGA-B6-A0X5-01A	RNA-seq	Breast
TCGA-AR-A24O-01A	RNA-seq	Breast
TCGA-D8-A27P-01A	RNA-seq	Breast
TCGA-AR-A0TP-01A	RNA-seq	Breast
TCGA-D8-A27I-01A	RNA-seq	Breast
TCGA-BH-A1ET-01A	RNA-seq	Breast
TCGA-AN-A049-01A	RNA-seq	Breast
TCGA-BH-A0DQ-01A	RNA-seq	Breast
TCGA-D8-A1XQ-01A	RNA-seq	Breast
TCGA-A1-A0SP-01A	RNA-seq	Breast
TCGA-BH-A5J0-01A	RNA-seq	Breast
TCGA-A2-A3XU-01A	RNA-seq	Breast
TCGA-E9-A1N5-11A	RNA-seq	Breast
TCGA-AR-A1AO-01A	RNA-seq	Breast
TCGA-PE-A5DC-01A	RNA-seq	Breast
TCGA-A2-A0EX-01A	RNA-seq	Breast
TCGA-BH-A0H7-01A	RNA-seq	Breast
TCGA-D8-A1XF-01A	RNA-seq	Breast
TCGA-BH-A0BR-01A	RNA-seq	Breast
TCGA-D8-A1XS-01A	RNA-seq	Breast
TCGA-BH-A1FC-11A	RNA-seq	Breast
TCGA-E2-A1LA-01A	RNA-seq	Breast
TCGA-BH-A0H9-11A	RNA-seq	Breast
TCGA-D8-A1X6-01A	RNA-seq	Breast
TCGA-AR-A250-01A	RNA-seq	Breast
TCGA-A2-A0CK-01A	RNA-seq	Breast
TCGA-AC-A3W5-01A	RNA-seq	Breast
TCGA-A2-A0CX-01A	RNA-seq	Breast
TCGA-AC-A2FB-11A	RNA-seq	Breast
TCGA-A7-A0DB-11A	RNA-seq	Breast
TCGA-AR-A0U3-01A	RNA-seq	Breast
TCGA-BH-A0B2-01A	RNA-seq	Breast
TCGA-E2-A1IH-01A	RNA-seq	Breast
TCGA-E9-A1N9-11A	RNA-seq	Breast
TCGA-A8-A086-01A	RNA-seq	Breast
TCGA-S3-AA14-01A	RNA-seq	Breast
TCGA-AO-A1KQ-01A	RNA-seq	Breast
TCGA-BH-A201-01A	RNA-seq	Breast
TCGA-AO-A0JL-01A	RNA-seq	Breast
TCGA-A7-A0CH-11A	RNA-seq	Breast
TCGA-HN-A2OB-01A	RNA-seq	Breast
TCGA-D8-A1X5-01A	RNA-seq	Breast
TCGA-BH-A204-11A	RNA-seq	Breast
TCGA-BH-A1FU-11A	RNA-seq	Breast
TCGA-E2-A1IH-01A	RNA-seq	Breast
TCGA-BH-A6R9-01A	RNA-seq	Breast
TCGA-BH-A0AW-01A	RNA-seq	Breast
TCGA-E2-A1AZ-01A	RNA-seq	Breast
TCGA-C8-A12V-01A	RNA-seq	Breast
TCGA-BH-A1EX-01A	RNA-seq	Breast
TCGA-AO-A12A-01A	RNA-seq	Breast
TCGA-D8-A27K-01A	RNA-seq	Breast
TCGA-E9-A3Q9-01A	RNA-seq	Breast
TCGA-A7-A0CH-11A	RNA-seq	Breast
TCGA-AO-A03R-01A	RNA-seq	Breast
TCGA-A8-A076-01A	RNA-seq	Breast
TCGA-AO-A12F-01A	RNA-seq	Breast
TCGA-A1-A0SI-01A	RNA-seq	Breast
TCGA-AN-A0FW-01A	RNA-seq	Breast
TCGA-E9-A22H-01A	RNA-seq	Breast
TCGA-A8-A07O-01A	RNA-seq	Breast
TCGA-BH-A0E2-01A	RNA-seq	Breast
TCGA-BH-A0B6-01A	RNA-seq	Breast
TCGA-C8-A275-01A	RNA-seq	Breast
TCGA-AO-A125-01A	RNA-seq	Breast
TCGA-C8-A12T-01A	RNA-seq	Breast
TCGA-AR-A24N-01A	RNA-seq	Breast
TCGA-OL-A5RU-01A	RNA-seq	Breast
TCGA-A2-A25F-01A	RNA-seq	Breast
TCGA-A7-A13D-01A	RNA-seq	Breast
TCGA-AO-A125-01A	RNA-seq	Breast
TCGA-E9-A1RF-01A	RNA-seq	Breast
TCGA-AC-A6IX-01A	RNA-seq	Breast
TCGA-A8-A0A9-01A	RNA-seq	Breast
TCGA-LL-A5YN-01A	RNA-seq	Breast
TCGA-E2-A155-01A	RNA-seq	Breast
TCGA-E9-A1NG-11A	RNA-seq	Breast
TCGA-AC-A62Y-01A	RNA-seq	Breast
TCGA-A2-A0CY-01A	RNA-seq	Breast
TCGA-D8-A27M-01A	RNA-seq	Breast
TCGA-AR-A1AN-01A	RNA-seq	Breast
TCGA-AO-A0JC-01A	RNA-seq	Breast
TCGA-GM-A3XG-01A	RNA-seq	Breast
TCGA-LD-A7W6-01A	RNA-seq	Breast
TCGA-BH-A6R8-01A	RNA-seq	Breast
TCGA-BH-A18S-11A	RNA-seq	Breast
TCGA-BH-A42T-01A	RNA-seq	Breast
TCGA-A8-A08B-01A	RNA-seq	Breast
TCGA-A8-A08F-01A	RNA-seq	Breast
TCGA-BH-A0BS-11A	RNA-seq	Breast
TCGA-A2-A0CZ-01A	RNA-seq	Breast
TCGA-LL-A5YL-01A	RNA-seq	Breast
TCGA-E2-A106-01A	RNA-seq	Breast
TCGA-AC-A3TM-01A	RNA-seq	Breast
TCGA-D8-A1JH-01A	RNA-seq	Breast
TCGA-AR-A24S-01A	RNA-seq	Breast
TCGA-A2-A0EQ-01A	RNA-seq	Breast
TCGA-EW-A6SB-01A	RNA-seq	Breast
TCGA-AC-A5XU-01A	RNA-seq	Breast
TCGA-OL-A5RZ-01A	RNA-seq	Breast
TCGA-AC-A8OS-01A	RNA-seq	Breast
TCGA-E9-A1RI-11A	RNA-seq	Breast
TCGA-E2-A10E-01A	RNA-seq	Breast
TCGA-GM-A2DF-01A	RNA-seq	Breast
TCGA-OL-A5DA-01A	RNA-seq	Breast
TCGA-BH-A1FU-01A	RNA-seq	Breast
TCGA-BH-A18V-11A	RNA-seq	Breast
TCGA-E2-A1IO-01A	RNA-seq	Breast
TCGA-AN-A04D-01A	RNA-seq	Breast
TCGA-A8-A081-01A	RNA-seq	Breast
TCGA-BH-A18L-11A	RNA-seq	Breast
TCGA-E2-A1II-01A	RNA-seq	Breast
TCGA-AC-A3W7-01A	RNA-seq	Breast
TCGA-EW-A2FW-01A	RNA-seq	Breast
TCGA-AC-A2BK-01A	RNA-seq	Breast
TCGA-E9-A243-01A	RNA-seq	Breast
TCGA-A2-A04P-01A	RNA-seq	Breast
TCGA-A2-A1G1-01A	RNA-seq	Breast
TCGA-BH-A0HI-01A	RNA-seq	Breast
TCGA-A8-A06T-01A	RNA-seq	Breast
TCGA-BH-A0B8-11A	RNA-seq	Breast
TCGA-E2-A1B6-01A	RNA-seq	Breast
TCGA-BH-A0DZ-11A	RNA-seq	Breast
TCGA-A2-A1FW-01A	RNA-seq	Breast
TCGA-AR-A24R-01A	RNA-seq	Breast
TCGA-E9-A5FL-01A	RNA-seq	Breast
TCGA-BH-A0AU-11A	RNA-seq	Breast
TCGA-A8-A075-01A	RNA-seq	Breast
TCGA-D8-A73U-01A	RNA-seq	Breast
TCGA-BH-A0W7-01A	RNA-seq	Breast
TCGA-BH-A0E7-01A	RNA-seq	Breast
TCGA-A2-A25E-01A	RNA-seq	Breast
TCGA-GM-A3NY-01A	RNA-seq	Breast
TCGA-C8-A1HO-01A	RNA-seq	Breast
TCGA-AC-A23H-11A	RNA-seq	Breast
TCGA-B6-A1KI-01A	RNA-seq	Breast
TCGA-C8-A12K-01A	RNA-seq	Breast
TCGA-A2-A0YJ-01A	RNA-seq	Breast
TCGA-D8-A1XG-01A	RNA-seq	Breast
TCGA-A1-A0SE-01A	RNA-seq	Breast
TCGA-AO-A1KP-01A	RNA-seq	Breast
TCGA-BH-A0DZ-01A	RNA-seq	Breast
TCGA-A1-A0SK-01A	RNA-seq	Breast
TCGA-BH-A1FN-01A	RNA-seq	Breast
TCGA-BH-A0DQ-01A	RNA-seq	Breast
TCGA-C8-A138-01A	RNA-seq	Breast
TCGA-BH-A0AZ-11A	RNA-seq	Breast
TCGA-A7-A0CE-01A	RNA-seq	Breast
TCGA-E9-A1R5-01A	RNA-seq	Breast
TCGA-A2-A0YE-01A	RNA-seq	Breast
TCGA-E2-A15T-01A	RNA-seq	Breast
TCGA-AO-A0JM-01A	RNA-seq	Breast
TCGA-C8-A27B-01A	RNA-seq	Breast
TCGA-EW-A1OW-01A	RNA-seq	Breast
TCGA-E9-A1NI-01A	RNA-seq	Breast
TCGA-C8-A274-01A	RNA-seq	Breast
TCGA-BH-A0HI-01A	RNA-seq	Breast
TCGA-E2-A10B-01A	RNA-seq	Breast
TCGA-AO-A0JJ-01A	RNA-seq	Breast
TCGA-BH-A18F-01A	RNA-seq	Breast
TCGA-EW-A1IY-01A	RNA-seq	Breast
TCGA-A2-A0T5-01A	RNA-seq	Breast
TCGA-UU-A93S-01A	RNA-seq	Breast
TCGA-OL-A97C-01A	RNA-seq	Breast
TCGA-OL-A66L-01A	RNA-seq	Breast
TCGA-PE-A5DE-01A	RNA-seq	Breast
TCGA-B6-A0X1-01A	RNA-seq	Breast
TCGA-A7-A5ZX-01A	RNA-seq	Breast
TCGA-A7-A3J1-01A	RNA-seq	Breast
TCGA-A8-A09E-01A	RNA-seq	Breast
TCGA-AN-A0XL-01A	RNA-seq	Breast
TCGA-AO-A0J4-01A	RNA-seq	Breast
TCGA-B6-A0IP-01A	RNA-seq	Breast
TCGA-EW-A1OZ-01A	RNA-seq	Breast
TCGA-BH-A18Q-11A	RNA-seq	Breast
TCGA-AR-A2LH-01A	RNA-seq	Breast
TCGA-A2-A0SX-01A	RNA-seq	Breast
TCGA-AR-A24L-01A	RNA-seq	Breast
TCGA-A8-A08C-01A	RNA-seq	Breast
TCGA-E9-A1RC-11A	RNA-seq	Breast
TCGA-E9-A3X8-01A	RNA-seq	Breast
TCGA-E2-A1LI-01A	RNA-seq	Breast
TCGA-A8-A07F-01A	RNA-seq	Breast
TCGA-AN-A0XN-01A	RNA-seq	Breast
TCGA-BH-A0HA-01A	RNA-seq	Breast
TCGA-C8-A12O-01A	RNA-seq	Breast
TCGA-BH-A0BZ-01A	RNA-seq	Breast
TCGA-B6-A1KC-01B	RNA-seq	Breast
TCGA-A2-A0EV-01A	RNA-seq	Breast
TCGA-A7-A26G-01A	RNA-seq	Breast
TCGA-E2-A15E-06A	RNA-seq	Breast
TCGA-BH-A18N-01A	RNA-seq	Breast
TCGA-A2-A25C-01A	RNA-seq	Breast
TCGA-Z7-A8R5-01A	RNA-seq	Breast
TCGA-A7-A0DC-01B	RNA-seq	Breast
TCGA-AN-A0XT-01A	RNA-seq	Breast
TCGA-BH-A0EB-01A	RNA-seq	Breast
TCGA-A2-A259-01A	RNA-seq	Breast
TCGA-E9-A1RC-01A	RNA-seq	Breast
TCGA-E2-A573-01A	RNA-seq	Breast
TCGA-EW-A424-01A	RNA-seq	Breast
TCGA-AO-A0JC-01A	RNA-seq	Breast
TCGA-D8-A1JD-01A	RNA-seq	Breast
TCGA-AO-A1KQ-01A	RNA-seq	Breast
TCGA-AR-A2LK-01A	RNA-seq	Breast
TCGA-AQ-A04L-01B	RNA-seq	Breast
TCGA-EW-A1P5-01A	RNA-seq	Breast
TCGA-E2-A15R-01A	RNA-seq	Breast
TCGA-E9-A22D-01A	RNA-seq	Breast
TCGA-BH-A0HN-01A	RNA-seq	Breast
TCGA-EW-A1PD-01A	RNA-seq	Breast
TCGA-B6-A409-01A	RNA-seq	Breast
TCGA-BH-A0E0-01A	RNA-seq	Breast
TCGA-A7-A6VV-01A	RNA-seq	Breast
TCGA-JL-A3YW-01A	RNA-seq	Breast
TCGA-A8-A09E-01A	RNA-seq	Breast
TCGA-E2-A1BC-11A	RNA-seq	Breast
TCGA-AN-A0AK-01A	RNA-seq	Breast
TCGA-AN-A0AS-01A	RNA-seq	Breast
TCGA-3C-AALJ-01A	RNA-seq	Breast
TCGA-BH-A0BZ-01A	RNA-seq	Breast
TCGA-E9-A1RB-01A	RNA-seq	Breast
TCGA-B6-A0WW-01A	RNA-seq	Breast
TCGA-BH-A0E0-01A	RNA-seq	Breast
TCGA-S3-AA15-01A	RNA-seq	Breast
TCGA-AN-A0FK-01A	RNA-seq	Breast
TCGA-AC-A3YJ-01A	RNA-seq	Breast
TCGA-E9-A1RD-01A	RNA-seq	Breast
TCGA-AR-A24W-01A	RNA-seq	Breast
TCGA-A2-A0ES-01A	RNA-seq	Breast
TCGA-EW-A1PF-01A	RNA-seq	Breast
TCGA-AO-A03M-01B	RNA-seq	Breast
TCGA-B6-A40B-01A	RNA-seq	Breast
TCGA-BH-A0BM-01A	RNA-seq	Breast
TCGA-B6-A0RG-01A	RNA-seq	Breast
TCGA-BH-A0DT-11A	RNA-seq	Breast
TCGA-5L-AAT0-01A	RNA-seq	Breast
TCGA-E9-A24A-01A	RNA-seq	Breast
TCGA-E2-A105-01A	RNA-seq	Breast
TCGA-D8-A27E-01A	RNA-seq	Breast
TCGA-A7-A6VX-01A	RNA-seq	Breast
TCGA-AC-A2FM-11B	RNA-seq	Breast
TCGA-C8-A1HK-01A	RNA-seq	Breast
TCGA-A8-A076-01A	RNA-seq	Breast
TCGA-A2-A0CY-01A	RNA-seq	Breast
TCGA-A7-A6VX-01A	RNA-seq	Breast
TCGA-AR-A1AH-01A	RNA-seq	Breast
TCGA-BH-A0E0-11A	RNA-seq	Breast
TCGA-BH-A1ES-06A	RNA-seq	Breast
TCGA-B6-A0RE-01A	RNA-seq	Breast
TCGA-A8-A0A1-01A	RNA-seq	Breast
TCGA-BH-A0HQ-01A	RNA-seq	Breast
TCGA-GM-A2DA-01A	RNA-seq	Breast
TCGA-E9-A5UP-01A	RNA-seq	Breast
TCGA-AO-A0J8-01A	RNA-seq	Breast
TCGA-AC-A2QI-01A	RNA-seq	Breast
TCGA-A2-A25A-01A	RNA-seq	Breast
TCGA-E9-A1RG-01A	RNA-seq	Breast
TCGA-A8-A091-01A	RNA-seq	Breast
TCGA-BH-A1FL-01A	RNA-seq	Breast
TCGA-BH-A0DI-01A	RNA-seq	Breast
TCGA-E9-A1NF-11A	RNA-seq	Breast
TCGA-AR-A251-01A	RNA-seq	Breast
TCGA-BH-A1EV-01A	RNA-seq	Breast
TCGA-A1-A0SK-01A	RNA-seq	Breast
TCGA-A7-A13G-11A	RNA-seq	Breast
TCGA-BH-A0DK-01A	RNA-seq	Breast
TCGA-D8-A13Z-01A	RNA-seq	Breast
TCGA-AC-A62X-01A	RNA-seq	Breast
TCGA-A2-A1FW-01A	RNA-seq	Breast
TCGA-A2-A0CT-01A	RNA-seq	Breast
TCGA-BH-A1FR-11B	RNA-seq	Breast
TCGA-AR-A5QM-01A	RNA-seq	Breast
TCGA-B6-A0RN-01A	RNA-seq	Breast
TCGA-A1-A0SI-01A	RNA-seq	Breast
TCGA-BH-A5IZ-01A	RNA-seq	Breast
TCGA-B6-A409-01A	RNA-seq	Breast
TCGA-BH-A0HU-01A	RNA-seq	Breast
TCGA-A8-A09Z-01A	RNA-seq	Breast
TCGA-AR-A250-01A	RNA-seq	Breast
TCGA-BH-A0HK-11A	RNA-seq	Breast
TCGA-GM-A2DL-01A	RNA-seq	Breast
TCGA-AR-A5QN-01A	RNA-seq	Breast
TCGA-AC-A62V-01A	RNA-seq	Breast
TCGA-BH-A1EN-01A	RNA-seq	Breast
TCGA-BH-A0DD-01A	RNA-seq	Breast
TCGA-A2-A0CQ-01A	RNA-seq	Breast
TCGA-D8-A1JB-01A	RNA-seq	Breast
TCGA-D8-A142-01A	RNA-seq	Breast
TCGA-A7-A13E-01A	RNA-seq	Breast
TCGA-S3-AA10-01A	RNA-seq	Breast
TCGA-BH-A0H3-01A	RNA-seq	Breast
TCGA-A8-A07I-01A	RNA-seq	Breast
TCGA-BH-A1FB-01A	RNA-seq	Breast
TCGA-A2-A04U-01A	RNA-seq	Breast
TCGA-AC-A2QJ-01A	RNA-seq	Breast
TCGA-OL-A6VO-01A	RNA-seq	Breast
TCGA-B6-A0RG-01A	RNA-seq	Breast
TCGA-C8-A130-01A	RNA-seq	Breast
TCGA-AC-A6IV-01A	RNA-seq	Breast
TCGA-LL-A5YP-01A	RNA-seq	Breast
TCGA-BH-AB28-01A	RNA-seq	Breast
TCGA-EW-A1OX-01A	RNA-seq	Breast
TCGA-AC-A23E-01A	RNA-seq	Breast
TCGA-E2-A1IU-01A	RNA-seq	Breast
TCGA-A2-A0EY-01A	RNA-seq	Breast
TCGA-BH-A1FE-01A	RNA-seq	Breast
TCGA-BH-A1FG-11B	RNA-seq	Breast
TCGA-A7-A0DB-01A	RNA-seq	Breast
TCGA-A8-A08S-01A	RNA-seq	Breast
TCGA-E2-A576-01A	RNA-seq	Breast
TCGA-EW-A1P7-01A	RNA-seq	Breast
TCGA-BH-A18G-01A	RNA-seq	Breast
TCGA-E9-A1R0-01A	RNA-seq	Breast
TCGA-B6-A0IK-01A	RNA-seq	Breast
TCGA-BH-A0C0-01A	RNA-seq	Breast
TCGA-D8-A1XU-01A	RNA-seq	Breast
TCGA-A7-A13H-01A	RNA-seq	Breast
TCGA-A2-A04R-01A	RNA-seq	Breast
TCGA-E9-A22A-01A	RNA-seq	Breast
TCGA-BH-A0DL-11A	RNA-seq	Breast
TCGA-E2-A14P-01A	RNA-seq	Breast
TCGA-BH-A204-01A	RNA-seq	Breast
TCGA-E2-A1AZ-01A	RNA-seq	Breast
TCGA-PL-A8LX-01A	RNA-seq	Breast
TCGA-A8-A07B-01A	RNA-seq	Breast
TCGA-B6-A0IK-01A	RNA-seq	Breast
TCGA-AQ-A7U7-01A	RNA-seq	Breast
TCGA-A8-A0AB-01A	RNA-seq	Breast
TCGA-A2-A0CL-01A	RNA-seq	Breast
TCGA-BH-A0E9-01B	RNA-seq	Breast
TCGA-E9-A1ND-01A	RNA-seq	Breast
TCGA-AN-A04C-01A	RNA-seq	Breast
TCGA-D8-A1XQ-01A	RNA-seq	Breast
TCGA-AC-A23C-01A	RNA-seq	Breast
TCGA-EW-A1P8-01A	RNA-seq	Breast
TCGA-A1-A0SF-01A	RNA-seq	Breast
TCGA-LL-A73Y-01A	RNA-seq	Breast
TCGA-OL-A5RW-01A	RNA-seq	Breast
TCGA-A8-A08O-01A	RNA-seq	Breast
TCGA-GI-A2C8-11A	RNA-seq	Breast
TCGA-E2-A1BC-01A	RNA-seq	Breast
TCGA-AC-A2FF-11A	RNA-seq	Breast
TCGA-A8-A09G-01A	RNA-seq	Breast
TCGA-C8-A1HN-01A	RNA-seq	Breast
TCGA-AR-A5QM-01A	RNA-seq	Breast
TCGA-B6-A0IO-01A	RNA-seq	Breast
TCGA-AR-A1AV-01A	RNA-seq	Breast
TCGA-A7-A4SA-01A	RNA-seq	Breast
TCGA-E9-A1NH-01A	RNA-seq	Breast
TCGA-B6-A1KF-01A	RNA-seq	Breast
TCGA-BH-A18T-01A	RNA-seq	Breast
TCGA-A2-A0CU-01A	RNA-seq	Breast
TCGA-AC-A2FF-01A	RNA-seq	Breast
TCGA-C8-A1HK-01A	RNA-seq	Breast
TCGA-D8-A4Z1-01A	RNA-seq	Breast
TCGA-A7-A4SD-01A	RNA-seq	Breast
TCGA-AN-A0FD-01A	RNA-seq	Breast
TCGA-BH-A0H7-01A	RNA-seq	Breast
TCGA-AN-A0FW-01A	RNA-seq	Breast
TCGA-AQ-A54O-01A	RNA-seq	Breast
TCGA-E2-A153-01A	RNA-seq	Breast
TCGA-S3-AA15-01A	RNA-seq	Breast
TCGA-E2-A14W-01A	RNA-seq	Breast
TCGA-3C-AAAU-01A	RNA-seq	Breast
TCGA-A2-A0YI-01A	RNA-seq	Breast
TCGA-D8-A1XW-01A	RNA-seq	Breast
TCGA-E2-A1L8-01A	RNA-seq	Breast
TCGA-AR-A1AI-01A	RNA-seq	Breast
TCGA-A7-A13E-01A	RNA-seq	Breast
TCGA-OL-A66H-01A	RNA-seq	Breast
TCGA-D8-A1JE-01A	RNA-seq	Breast
TCGA-A2-A0YM-01A	RNA-seq	Breast
TCGA-B6-A0X4-01A	RNA-seq	Breast
TCGA-C8-A12O-01A	RNA-seq	Breast
TCGA-AR-A2LH-01A	RNA-seq	Breast
TCGA-AC-A2FK-01A	RNA-seq	Breast
TCGA-BH-A0C1-01B	RNA-seq	Breast
TCGA-C8-A1HJ-01A	RNA-seq	Breast
TCGA-AQ-A04L-01B	RNA-seq	Breast
TCGA-E2-A576-01A	RNA-seq	Breast
TCGA-AR-A2LO-01A	RNA-seq	Breast
TCGA-A7-A0CD-01A	RNA-seq	Breast
TCGA-A2-A0T2-01A	RNA-seq	Breast
TCGA-A7-A6VW-01A	RNA-seq	Breast
TCGA-AC-A3YJ-01A	RNA-seq	Breast
TCGA-3C-AALJ-01A	RNA-seq	Breast
TCGA-AR-A1AJ-01A	RNA-seq	Breast
TCGA-E9-A1N6-01A	RNA-seq	Breast
TCGA-E9-A1RB-11A	RNA-seq	Breast
TCGA-A2-A0D3-01A	RNA-seq	Breast
TCGA-AQ-A04H-01B	RNA-seq	Breast
TCGA-BH-A0DL-11A	RNA-seq	Breast
TCGA-C8-A133-01A	RNA-seq	Breast
TCGA-B6-A0IQ-01A	RNA-seq	Breast
TCGA-A7-A4SD-01A	RNA-seq	Breast
TCGA-LL-A7SZ-01A	RNA-seq	Breast
TCGA-BH-A0BM-11A	RNA-seq	Breast
TCGA-B6-A0WT-01A	RNA-seq	Breast
TCGA-EW-A1OV-01A	RNA-seq	Breast
TCGA-GM-A2DK-01A	RNA-seq	Breast
TCGA-Z7-A8R6-01A	RNA-seq	Breast
TCGA-GM-A2DO-01A	RNA-seq	Breast
TCGA-D8-A1JU-01A	RNA-seq	Breast
TCGA-E2-A1LH-11A	RNA-seq	Breast
TCGA-AO-A1KP-01A	RNA-seq	Breast
TCGA-BH-A0HK-11A	RNA-seq	Breast
TCGA-AC-A3QQ-01B	RNA-seq	Breast
TCGA-A7-A426-01A	RNA-seq	Breast
TCGA-AN-A0XT-01A	RNA-seq	Breast
TCGA-BH-A8FZ-01A	RNA-seq	Breast
TCGA-A2-A0T1-01A	RNA-seq	Breast
TCGA-BH-A0HU-01A	RNA-seq	Breast
TCGA-E2-A15C-01A	RNA-seq	Breast
TCGA-AR-A0TW-01A	RNA-seq	Breast
TCGA-LL-A6FQ-01A	RNA-seq	Breast
TCGA-XX-A899-01A	RNA-seq	Breast
TCGA-BH-A0W3-01A	RNA-seq	Breast
TCGA-B6-A0RL-01A	RNA-seq	Breast
TCGA-AO-A0J6-01A	RNA-seq	Breast
TCGA-AC-A2BK-01A	RNA-seq	Breast
TCGA-AC-A2FG-01A	RNA-seq	Breast
TCGA-D8-A3Z5-01A	RNA-seq	Breast
TCGA-AC-A23H-01A	RNA-seq	Breast
TCGA-BH-A0HL-01A	RNA-seq	Breast
TCGA-PE-A5DE-01A	RNA-seq	Breast
TCGA-B6-A402-01A	RNA-seq	Breast
TCGA-LQ-A4E4-01A	RNA-seq	Breast
TCGA-E2-A3DX-01A	RNA-seq	Breast
TCGA-C8-A26W-01A	RNA-seq	Breast
TCGA-A2-A0YF-01A	RNA-seq	Breast
TCGA-A2-A0EN-01A	RNA-seq	Breast
TCGA-D8-A73W-01A	RNA-seq	Breast
TCGA-AO-A03V-01A	RNA-seq	Breast
TCGA-AN-A0XR-01A	RNA-seq	Breast
TCGA-A8-A093-01A	RNA-seq	Breast
TCGA-AC-A3TN-01A	RNA-seq	Breast
TCGA-AN-A0FV-01A	RNA-seq	Breast
TCGA-A2-A3XW-01A	RNA-seq	Breast
TCGA-E9-A1N8-01A	RNA-seq	Breast
TCGA-E2-A158-11A	RNA-seq	Breast
TCGA-BH-A18S-11A	RNA-seq	Breast
TCGA-BH-A0DL-01A	RNA-seq	Breast
TCGA-LL-A442-01A	RNA-seq	Breast
TCGA-3C-AALK-01A	RNA-seq	Breast
TCGA-BH-A18R-11A	RNA-seq	Breast
TCGA-B6-A0I5-01A	RNA-seq	Breast
TCGA-A8-A08S-01A	RNA-seq	Breast
TCGA-BH-A0E6-01A	RNA-seq	Breast
TCGA-A8-A06Q-01A	RNA-seq	Breast
TCGA-E2-A14Y-01A	RNA-seq	Breast
TCGA-AR-A24L-01A	RNA-seq	Breast
TCGA-AR-A2LN-01A	RNA-seq	Breast
TCGA-AO-A0J9-01A	RNA-seq	Breast
TCGA-AR-A1AY-01A	RNA-seq	Breast
TCGA-B6-A401-01A	RNA-seq	Breast
TCGA-C8-A12M-01A	RNA-seq	Breast
TCGA-BH-A18U-11A	RNA-seq	Breast
TCGA-AO-A0J6-01A	RNA-seq	Breast
TCGA-D8-A1XJ-01A	RNA-seq	Breast
TCGA-D8-A1JD-01A	RNA-seq	Breast
TCGA-BH-A0WA-01A	RNA-seq	Breast
TCGA-A7-A0DB-11A	RNA-seq	Breast
TCGA-A2-A04U-01A	RNA-seq	Breast
TCGA-E9-A226-01A	RNA-seq	Breast
TCGA-BH-A18L-01A	RNA-seq	Breast
TCGA-AR-A2LR-01A	RNA-seq	Breast
TCGA-B6-A0RE-01A	RNA-seq	Breast
TCGA-A8-A06X-01A	RNA-seq	Breast
TCGA-A2-A0EM-01A	RNA-seq	Breast
TCGA-3C-AALJ-01A	RNA-seq	Breast
TCGA-AR-A0TU-01A	RNA-seq	Breast
TCGA-AN-A0XP-01A	RNA-seq	Breast
TCGA-AQ-A54N-01A	RNA-seq	Breast
TCGA-E9-A249-01A	RNA-seq	Breast
TCGA-E9-A22A-01A	RNA-seq	Breast
TCGA-BH-A8G0-01A	RNA-seq	Breast
TCGA-AO-A0J7-01A	RNA-seq	Breast
TCGA-E9-A1N5-01A	RNA-seq	Breast
TCGA-A2-A0YL-01A	RNA-seq	Breast
TCGA-BH-A0E7-01A	RNA-seq	Breast
TCGA-AR-A1AU-01A	RNA-seq	Breast
TCGA-EW-A1P3-01A	RNA-seq	Breast
TCGA-BH-A1FC-01A	RNA-seq	Breast
TCGA-AR-A24U-01A	RNA-seq	Breast
TCGA-EW-A1P3-01A	RNA-seq	Breast
TCGA-AN-A0AK-01A	RNA-seq	Breast
TCGA-E9-A22B-01A	RNA-seq	Breast
TCGA-AR-A1AT-01A	RNA-seq	Breast
TCGA-AO-A124-01A	RNA-seq	Breast
TCGA-E9-A227-01A	RNA-seq	Breast
TCGA-BH-A0DI-01A	RNA-seq	Breast
TCGA-B6-A408-01A	RNA-seq	Breast
TCGA-E2-A14N-01A	RNA-seq	Breast
TCGA-AR-A24T-01A	RNA-seq	Breast
TCGA-C8-A1HN-01A	RNA-seq	Breast
TCGA-B6-A0IJ-01A	RNA-seq	Breast
TCGA-AO-A0JG-01A	RNA-seq	Breast
TCGA-A8-A08T-01A	RNA-seq	Breast
TCGA-BH-A18Q-01A	RNA-seq	Breast
TCGA-E9-A5FK-01A	RNA-seq	Breast
TCGA-AC-A23H-11A	RNA-seq	Breast
TCGA-E2-A15A-01A	RNA-seq	Breast
TCGA-E2-A1L7-01A	RNA-seq	Breast
TCGA-AR-A24P-01A	RNA-seq	Breast
TCGA-C8-A12Q-01A	RNA-seq	Breast
TCGA-E2-A1L7-01A	RNA-seq	Breast
TCGA-AO-A12F-01A	RNA-seq	Breast
TCGA-B6-A0I6-01A	RNA-seq	Breast
TCGA-C8-A12L-01A	RNA-seq	Breast
TCGA-E9-A1RH-01A	RNA-seq	Breast
TCGA-D8-A1XS-01A	RNA-seq	Breast
TCGA-BH-A18I-01A	RNA-seq	Breast
TCGA-A7-A0DB-01C	RNA-seq	Breast
TCGA-AR-A5QP-01A	RNA-seq	Breast
TCGA-AR-A254-01A	RNA-seq	Breast
TCGA-BH-A0BC-11A	RNA-seq	Breast
TCGA-LL-A740-01A	RNA-seq	Breast
TCGA-E2-A15C-01A	RNA-seq	Breast
TCGA-D8-A1JK-01A	RNA-seq	Breast
TCGA-BH-A0BT-11A	RNA-seq	Breast
TCGA-PL-A8LZ-01A	RNA-seq	Breast
TCGA-A8-A083-01A	RNA-seq	Breast
TCGA-A7-A425-01A	RNA-seq	Breast
TCGA-AO-A0JG-01A	RNA-seq	Breast
TCGA-E2-A1L7-11A	RNA-seq	Breast
TCGA-A7-A6VW-01A	RNA-seq	Breast
TCGA-BH-A0DX-01A	RNA-seq	Breast
TCGA-A7-A0DC-01B	RNA-seq	Breast
TCGA-BH-A202-01A	RNA-seq	Breast
TCGA-E2-A105-01A	RNA-seq	Breast
TCGA-A2-A0CP-01A	RNA-seq	Breast
TCGA-AC-A8OR-01A	RNA-seq	Breast
TCGA-A2-A0CU-01A	RNA-seq	Breast
TCGA-OL-A66J-01A	RNA-seq	Breast
TCGA-EW-A1P6-01A	RNA-seq	Breast
TCGA-D8-A146-01A	RNA-seq	Breast
TCGA-B6-A409-01A	RNA-seq	Breast
TCGA-D8-A1JL-01A	RNA-seq	Breast
TCGA-A2-A04X-01A	RNA-seq	Breast
TCGA-A2-A0YC-01A	RNA-seq	Breast
TCGA-D8-A27P-01A	RNA-seq	Breast
TCGA-A7-A4SB-01A	RNA-seq	Breast
TCGA-AC-A5XS-01A	RNA-seq	Breast
TCGA-AR-A0TS-01A	RNA-seq	Breast
TCGA-BH-A1EU-11A	RNA-seq	Breast
TCGA-AN-A0AT-01A	RNA-seq	Breast
TCGA-BH-A0H9-11A	RNA-seq	Breast
TCGA-GI-A2C9-11A	RNA-seq	Breast
TCGA-OL-A6VR-01A	RNA-seq	Breast
TCGA-BH-A42U-01A	RNA-seq	Breast
TCGA-BH-A0DK-11A	RNA-seq	Breast
TCGA-AR-A5QM-01A	RNA-seq	Breast
TCGA-C8-A131-01A	RNA-seq	Breast
TCGA-BH-A0AY-01A	RNA-seq	Breast
TCGA-AC-A2FM-01A	RNA-seq	Breast
TCGA-AO-A0JE-01A	RNA-seq	Breast
TCGA-OK-A5Q2-01A	RNA-seq	Breast
TCGA-A8-A0A2-01A	RNA-seq	Breast
TCGA-EW-A6SA-01A	RNA-seq	Breast
TCGA-A7-A26E-01A	RNA-seq	Breast
TCGA-AC-A4ZE-01A	RNA-seq	Breast
TCGA-BH-A0B4-01A	RNA-seq	Breast
TCGA-BH-A0HK-01A	RNA-seq	Breast
TCGA-D8-A1JP-01A	RNA-seq	Breast
TCGA-A8-A07U-01A	RNA-seq	Breast
TCGA-BH-A0DV-11A	RNA-seq	Breast
TCGA-BH-A18R-01A	RNA-seq	Breast
TCGA-AN-A0XP-01A	RNA-seq	Breast
TCGA-S3-AA11-01A	RNA-seq	Breast
TCGA-A2-A4S3-01A	RNA-seq	Breast
TCGA-GM-A5PV-01A	RNA-seq	Breast
TCGA-C8-A12W-01A	RNA-seq	Breast
TCGA-BH-A0RX-01A	RNA-seq	Breast
TCGA-E9-A1N8-01A	RNA-seq	Breast
TCGA-A2-A1FZ-01A	RNA-seq	Breast
TCGA-AR-A1AK-01A	RNA-seq	Breast
TCGA-AC-A3OD-01B	RNA-seq	Breast
TCGA-A8-A07S-01A	RNA-seq	Breast
TCGA-E2-A10F-01A	RNA-seq	Breast
TCGA-BH-A0B3-01A	RNA-seq	Breast
TCGA-A7-A0DB-01A	RNA-seq	Breast
TCGA-E2-A14Z-01A	RNA-seq	Breast
TCGA-B6-A3ZX-01A	RNA-seq	Breast
TCGA-Z7-A8R6-01A	RNA-seq	Breast
TCGA-A8-A083-01A	RNA-seq	Breast
TCGA-A7-A426-01A	RNA-seq	Breast
TCGA-V7-A7HQ-01A	RNA-seq	Breast
TCGA-OL-A66N-01A	RNA-seq	Breast
TCGA-AO-A0JD-01A	RNA-seq	Breast
TCGA-BH-A204-01A	RNA-seq	Breast
TCGA-GM-A4E0-01A	RNA-seq	Breast
TCGA-A7-A13G-01B	RNA-seq	Breast
TCGA-A7-A26J-01B	RNA-seq	Breast
TCGA-E2-A1LS-11A	RNA-seq	Breast
TCGA-E9-A5UO-01A	RNA-seq	Breast
TCGA-AR-A2LL-01A	RNA-seq	Breast
TCGA-C8-A12N-01A	RNA-seq	Breast
TCGA-AN-A03X-01A	RNA-seq	Breast
TCGA-BH-A0B8-01A	RNA-seq	Breast
TCGA-D8-A27H-01A	RNA-seq	Breast
TCGA-B6-A0IM-01A	RNA-seq	Breast
TCGA-AO-A0J3-01A	RNA-seq	Breast
TCGA-BH-A28Q-01A	RNA-seq	Breast
TCGA-C8-A26W-01A	RNA-seq	Breast
TCGA-AN-A03X-01A	RNA-seq	Breast
TCGA-BH-A0BG-01A	RNA-seq	Breast
TCGA-A2-A0T0-01A	RNA-seq	Breast
TCGA-BH-A0HW-01A	RNA-seq	Breast
TCGA-A8-A08X-01A	RNA-seq	Breast
TCGA-BH-A0HN-01A	RNA-seq	Breast
TCGA-BH-A0H9-01A	RNA-seq	Breast
TCGA-C8-A135-01A	RNA-seq	Breast
TCGA-BH-A0AU-01A	RNA-seq	Breast
TCGA-E9-A3QA-01A	RNA-seq	Breast
TCGA-AO-A12E-01A	RNA-seq	Breast
TCGA-BH-A18P-01A	RNA-seq	Breast
TCGA-A8-A08P-01A	RNA-seq	Breast
TCGA-E9-A54Y-01A	RNA-seq	Breast
TCGA-BH-A0BV-11A	RNA-seq	Breast
TCGA-D8-A1XT-01A	RNA-seq	Breast
TCGA-BH-A204-11A	RNA-seq	Breast
TCGA-A7-A13D-01A	RNA-seq	Breast
TCGA-D8-A1XQ-01A	RNA-seq	Breast
TCGA-E2-A10C-01A	RNA-seq	Breast
TCGA-A2-A0D4-01A	RNA-seq	Breast
TCGA-B6-A0I9-01A	RNA-seq	Breast
TCGA-AR-A5QP-01A	RNA-seq	Breast
TCGA-A8-A075-01A	RNA-seq	Breast
TCGA-E9-A3X8-01A	RNA-seq	Breast
TCGA-BH-A0BA-11A	RNA-seq	Breast
TCGA-EW-A1OW-01A	RNA-seq	Breast
TCGA-AR-A1AS-01A	RNA-seq	Breast
TCGA-S3-A6ZG-01A	RNA-seq	Breast
TCGA-BH-A0HX-01A	RNA-seq	Breast
TCGA-BH-A0HA-01A	RNA-seq	Breast
TCGA-E9-A1R4-01A	RNA-seq	Breast
TCGA-AR-A24S-01A	RNA-seq	Breast
TCGA-A7-A0CJ-01A	RNA-seq	Breast
TCGA-BH-A0HQ-01A	RNA-seq	Breast
TCGA-D8-A27N-01A	RNA-seq	Breast
TCGA-AR-A0U0-01A	RNA-seq	Breast
TCGA-BH-A0E9-01B	RNA-seq	Breast
TCGA-AO-A0J5-01A	RNA-seq	Breast
TCGA-B6-A0WW-01A	RNA-seq	Breast
TCGA-BH-A0DQ-01A	RNA-seq	Breast
TCGA-A2-A0D0-01A	RNA-seq	Breast
TCGA-BH-A0AZ-01A	RNA-seq	Breast
TCGA-BH-A0DQ-11A	RNA-seq	Breast
TCGA-C8-A12T-01A	RNA-seq	Breast
TCGA-EW-A2FW-01A	RNA-seq	Breast
TCGA-A2-A25C-01A	RNA-seq	Breast
TCGA-E2-A1IL-01A	RNA-seq	Breast
TCGA-EW-A1J6-01A	RNA-seq	Breast
TCGA-E9-A247-01A	RNA-seq	Breast
TCGA-AC-A3OD-01B	RNA-seq	Breast
TCGA-C8-A1HJ-01A	RNA-seq	Breast
TCGA-E2-A573-01A	RNA-seq	Breast
TCGA-A7-A26E-01B	RNA-seq	Breast
TCGA-BH-A18R-11A	RNA-seq	Breast
TCGA-A2-A0ST-01A	RNA-seq	Breast
TCGA-AC-A2B8-01A	RNA-seq	Breast
TCGA-AR-A1AH-01A	RNA-seq	Breast
TCGA-E9-A1RG-01A	RNA-seq	Breast
TCGA-D8-A1XD-01A	RNA-seq	Breast
TCGA-BH-A0GY-01A	RNA-seq	Breast
TCGA-E2-A574-01A	RNA-seq	Breast
TCGA-A7-A2KD-01A	RNA-seq	Breast
TCGA-D8-A1Y0-01A	RNA-seq	Breast
TCGA-BH-A0C1-01B	RNA-seq	Breast
TCGA-C8-A26V-01A	RNA-seq	Breast
TCGA-AN-A0FX-01A	RNA-seq	Breast
TCGA-BH-A0W4-01A	RNA-seq	Breast
TCGA-E2-A150-01A	RNA-seq	Breast
TCGA-AC-A8OP-01A	RNA-seq	Breast
TCGA-A7-A13E-01A	RNA-seq	Breast
TCGA-E2-A1LS-01A	RNA-seq	Breast
TCGA-E9-A1ND-11A	RNA-seq	Breast
TCGA-AC-A7VC-01A	RNA-seq	Breast
TCGA-A7-A0CE-11A	RNA-seq	Breast
TCGA-E2-A15A-06A	RNA-seq	Breast
TCGA-E2-A15F-01A	RNA-seq	Breast
TCGA-BH-A0B5-11A	RNA-seq	Breast
TCGA-AN-A0AT-01A	RNA-seq	Breast
TCGA-GM-A2DD-01A	RNA-seq	Breast
TCGA-E9-A1RA-01A	RNA-seq	Breast
TCGA-JL-A3YX-01A	RNA-seq	Breast
TCGA-OL-A66K-01A	RNA-seq	Breast
TCGA-A2-A0EW-01A	RNA-seq	Breast
TCGA-AR-A2LR-01A	RNA-seq	Breast
TCGA-B6-A2IU-01A	RNA-seq	Breast
TCGA-EW-A1PE-01A	RNA-seq	Breast
TCGA-AO-A12C-01A	RNA-seq	Breast
TCGA-AC-A2FF-01A	RNA-seq	Breast
TCGA-LL-A441-01A	RNA-seq	Breast
TCGA-AR-A24X-01A	RNA-seq	Breast
TCGA-BH-A0HA-11A	RNA-seq	Breast
TCGA-A8-A094-01A	RNA-seq	Breast
TCGA-A2-A0EN-01A	RNA-seq	Breast
TCGA-OL-A5RV-01A	RNA-seq	Breast
TCGA-XX-A89A-01A	RNA-seq	Breast
TCGA-A8-A06X-01A	RNA-seq	Breast
TCGA-EW-A1IZ-01A	RNA-seq	Breast
TCGA-E9-A1R5-01A	RNA-seq	Breast
TCGA-D8-A1XB-01A	RNA-seq	Breast
TCGA-C8-A27A-01A	RNA-seq	Breast
TCGA-B6-A0RQ-01A	RNA-seq	Breast
TCGA-BH-A0AV-01A	RNA-seq	Breast
TCGA-E2-A14N-01A	RNA-seq	Breast
TCGA-AR-A1AY-01A	RNA-seq	Breast
TCGA-A8-A0A6-01A	RNA-seq	Breast
TCGA-A2-A25D-01A	RNA-seq	Breast
TCGA-B6-A0WT-01A	RNA-seq	Breast
TCGA-BH-A0DP-11A	RNA-seq	Breast
TCGA-BH-A0AU-11A	RNA-seq	Breast
TCGA-BH-A6R9-01A	RNA-seq	Breast
TCGA-BH-A18J-01A	RNA-seq	Breast
TCGA-A8-A08C-01A	RNA-seq	Breast
TCGA-AR-A24X-01A	RNA-seq	Breast
TCGA-BH-A0C0-11A	RNA-seq	Breast
TCGA-C8-A1HE-01A	RNA-seq	Breast
TCGA-BH-A0H9-01A	RNA-seq	Breast
TCGA-E2-A109-01A	RNA-seq	Breast
TCGA-BH-A0HO-01A	RNA-seq	Breast
TCGA-A2-A0CY-01A	RNA-seq	Breast
TCGA-D8-A27G-01A	RNA-seq	Breast
TCGA-D8-A1X9-01A	RNA-seq	Breast
TCGA-AO-A03V-01A	RNA-seq	Breast
TCGA-AO-A125-01A	RNA-seq	Breast
TCGA-A7-A0DB-01A	RNA-seq	Breast
TCGA-XX-A899-01A	RNA-seq	Breast
TCGA-A7-A26E-01B	RNA-seq	Breast
TCGA-A2-A259-01A	RNA-seq	Breast
TCGA-A1-A0SB-01A	RNA-seq	Breast
TCGA-A8-A07Z-01A	RNA-seq	Breast
TCGA-BH-A0B8-11A	RNA-seq	Breast
TCGA-AC-A8OS-01A	RNA-seq	Breast
TCGA-BH-A0H9-01A	RNA-seq	Breast
TCGA-E2-A1LH-11A	RNA-seq	Breast
TCGA-E9-A1N4-01A	RNA-seq	Breast
TCGA-W8-A86G-01A	RNA-seq	Breast
TCGA-BH-A0BW-01A	RNA-seq	Breast
TCGA-AN-A0AM-01A	RNA-seq	Breast
TCGA-BH-A0C3-01A	RNA-seq	Breast
TCGA-A7-A0DC-01B	RNA-seq	Breast
TCGA-C8-A26V-01A	RNA-seq	Breast
TCGA-GM-A2DF-01A	RNA-seq	Breast
TCGA-A2-A0SY-01A	RNA-seq	Breast
TCGA-E9-A1NI-01A	RNA-seq	Breast
TCGA-C8-A26Z-01A	RNA-seq	Breast
TCGA-BH-A6R8-01A	RNA-seq	Breast
TCGA-A2-A0EP-01A	RNA-seq	Breast
TCGA-AC-A2FM-01A	RNA-seq	Breast
TCGA-C8-A274-01A	RNA-seq	Breast
TCGA-A2-A3KD-01A	RNA-seq	Breast
TCGA-A8-A09M-01A	RNA-seq	Breast
TCGA-AR-A1AO-01A	RNA-seq	Breast
TCGA-AR-A252-01A	RNA-seq	Breast
TCGA-BH-A0HX-01A	RNA-seq	Breast
TCGA-LD-A9QF-01A	RNA-seq	Breast
TCGA-WT-AB44-01A	RNA-seq	Breast
TCGA-A2-A0D4-01A	RNA-seq	Breast
TCGA-BH-A209-11A	RNA-seq	Breast
TCGA-AR-A2LO-01A	RNA-seq	Breast
TCGA-C8-A132-01A	RNA-seq	Breast
TCGA-AO-A1KO-01A	RNA-seq	Breast
TCGA-A8-A09V-01A	RNA-seq	Breast
TCGA-D8-A1Y1-01A	RNA-seq	Breast
TCGA-A8-A0A7-01A	RNA-seq	Breast
TCGA-A7-A26G-01A	RNA-seq	Breast
TCGA-A8-A06Y-01A	RNA-seq	Breast
TCGA-A8-A07J-01A	RNA-seq	Breast
TCGA-A8-A08X-01A	RNA-seq	Breast
TCGA-AN-A0FX-01A	RNA-seq	Breast
TCGA-E2-A574-01A	RNA-seq	Breast
TCGA-BH-A1EW-01A	RNA-seq	Breast
TCGA-BH-A18S-11A	RNA-seq	Breast
TCGA-C8-A1HE-01A	RNA-seq	Breast
TCGA-BH-A1FR-11B	RNA-seq	Breast
TCGA-BH-A1FG-01A	RNA-seq	Breast
TCGA-UU-A93S-01A	RNA-seq	Breast
TCGA-AN-A0XV-01A	RNA-seq	Breast
TCGA-A2-A04T-01A	RNA-seq	Breast
TCGA-A2-A0YK-01A	RNA-seq	Breast
TCGA-EW-A1J2-01A	RNA-seq	Breast
TCGA-AO-A128-01A	RNA-seq	Breast
TCGA-A8-A07B-01A	RNA-seq	Breast
TCGA-AR-A0TV-01A	RNA-seq	Breast
TCGA-BH-A208-01A	RNA-seq	Breast
TCGA-A2-A0EW-01A	RNA-seq	Breast
TCGA-BH-A0DO-11A	RNA-seq	Breast
TCGA-BH-A0EA-01A	RNA-seq	Breast
TCGA-AC-A2FF-01A	RNA-seq	Breast
TCGA-A1-A0SB-01A	RNA-seq	Breast
TCGA-A2-A1G0-01A	RNA-seq	Breast
TCGA-D8-A1Y3-01A	RNA-seq	Breast
TCGA-3C-AALK-01A	RNA-seq	Breast
TCGA-D8-A1X9-01A	RNA-seq	Breast
TCGA-OL-A66L-01A	RNA-seq	Breast
TCGA-BH-A0BA-01A	RNA-seq	Breast
TCGA-GM-A2DN-01A	RNA-seq	Breast
TCGA-E2-A15I-11A	RNA-seq	Breast
TCGA-BH-A1F2-11A	RNA-seq	Breast
TCGA-D8-A73U-01A	RNA-seq	Breast
TCGA-GM-A2DB-01A	RNA-seq	Breast
TCGA-AR-A1AQ-01A	RNA-seq	Breast
TCGA-A7-A13F-01A	RNA-seq	Breast
TCGA-BH-A0DT-01A	RNA-seq	Breast
TCGA-A2-A0ES-01A	RNA-seq	Breast
TCGA-E2-A15I-11A	RNA-seq	Breast
TCGA-AR-A1AW-01A	RNA-seq	Breast
TCGA-EW-A1OX-01A	RNA-seq	Breast
TCGA-AN-A0FL-01A	RNA-seq	Breast
TCGA-E9-A6HE-01A	RNA-seq	Breast
TCGA-A1-A0SO-01A	RNA-seq	Breast
TCGA-C8-A1HI-01A	RNA-seq	Breast
TCGA-BH-A18S-01A	RNA-seq	Breast
TCGA-E2-A156-01A	RNA-seq	Breast
TCGA-EW-A1P7-01A	RNA-seq	Breast
TCGA-C8-A138-01A	RNA-seq	Breast
TCGA-BH-A0AV-01A	RNA-seq	Breast
TCGA-AC-A6IX-06A	RNA-seq	Breast
TCGA-EW-A1OY-01A	RNA-seq	Breast
TCGA-E2-A574-01A	RNA-seq	Breast
TCGA-E2-A15M-01A	RNA-seq	Breast
TCGA-AQ-A7U7-01A	RNA-seq	Breast
TCGA-GM-A2DL-01A	RNA-seq	Breast
TCGA-A8-A08I-01A	RNA-seq	Breast
TCGA-BH-A0E9-01B	RNA-seq	Breast
TCGA-BH-A0B2-01A	RNA-seq	Breast
TCGA-C8-A12K-01A	RNA-seq	Breast
TCGA-E9-A1N3-01A	RNA-seq	Breast
TCGA-AC-A2FE-01A	RNA-seq	Breast
TCGA-D8-A142-01A	RNA-seq	Breast
TCGA-AR-A1AK-01A	RNA-seq	Breast
TCGA-BH-A0BJ-01A	RNA-seq	Breast
TCGA-E9-A1N9-01A	RNA-seq	Breast
TCGA-E9-A22D-01A	RNA-seq	Breast
TCGA-D8-A27M-01A	RNA-seq	Breast
TCGA-D8-A27V-01A	RNA-seq	Breast
TCGA-AC-A23E-01A	RNA-seq	Breast
TCGA-E2-A159-01A	RNA-seq	Breast
TCGA-AR-A0TT-01A	RNA-seq	Breast
TCGA-AO-A0J4-01A	RNA-seq	Breast
TCGA-AQ-A54N-01A	RNA-seq	Breast
TCGA-EW-A1IW-01A	RNA-seq	Breast
TCGA-B6-A0X4-01A	RNA-seq	Breast
TCGA-LL-A6FP-01A	RNA-seq	Breast
TCGA-D8-A1JD-01A	RNA-seq	Breast
TCGA-AC-A23E-01A	RNA-seq	Breast
TCGA-D8-A27F-01A	RNA-seq	Breast
TCGA-AN-A0FX-01A	RNA-seq	Breast
TCGA-BH-A0B3-01A	RNA-seq	Breast
TCGA-BH-A209-11A	RNA-seq	Breast
TCGA-AN-A041-01A	RNA-seq	Breast
TCGA-A8-A08L-01A	RNA-seq	Breast
TCGA-E2-A14P-01A	RNA-seq	Breast
TCGA-LD-A74U-01A	RNA-seq	Breast
TCGA-GM-A4E0-01A	RNA-seq	Breast
TCGA-AC-A8OS-01A	RNA-seq	Breast
TCGA-OL-A5D8-01A	RNA-seq	Breast
TCGA-E9-A1NF-11A	RNA-seq	Breast
TCGA-A8-A09I-01A	RNA-seq	Breast
TCGA-E9-A245-01A	RNA-seq	Breast
TCGA-AQ-A04L-01B	RNA-seq	Breast
TCGA-AO-A12D-01A	RNA-seq	Breast
TCGA-A7-A26G-01A	RNA-seq	Breast
TCGA-D8-A1JL-01A	RNA-seq	Breast
TCGA-E9-A229-01A	RNA-seq	Breast
TCGA-AR-A0TX-01A	RNA-seq	Breast
TCGA-E9-A3QA-01A	RNA-seq	Breast
TCGA-AC-A62V-01A	RNA-seq	Breast
TCGA-OL-A66I-01A	RNA-seq	Breast
TCGA-AC-A3HN-01A	RNA-seq	Breast
TCGA-GM-A3XG-01A	RNA-seq	Breast
TCGA-AO-A0J3-01A	RNA-seq	Breast
TCGA-AC-A2FB-01A	RNA-seq	Breast
TCGA-A2-A04X-01A	RNA-seq	Breast
TCGA-E2-A570-01A	RNA-seq	Breast
TCGA-AC-A2FO-01A	RNA-seq	Breast
TCGA-A7-A6VV-01A	RNA-seq	Breast
TCGA-EW-A2FV-01A	RNA-seq	Breast
TCGA-A8-A097-01A	RNA-seq	Breast
TCGA-C8-A26Y-01A	RNA-seq	Breast
TCGA-PE-A5DC-01A	RNA-seq	Breast
TCGA-BH-A1ES-01A	RNA-seq	Breast
TCGA-E2-A15L-01A	RNA-seq	Breast
TCGA-BH-A18K-01A	RNA-seq	Breast
TCGA-A2-A04T-01A	RNA-seq	Breast
TCGA-AO-A1KQ-01A	RNA-seq	Breast
TCGA-BH-A0BV-01A	RNA-seq	Breast
TCGA-S3-A6ZH-01A	RNA-seq	Breast
TCGA-EW-A1J3-01A	RNA-seq	Breast
TCGA-A7-A26J-01A	RNA-seq	Breast
TCGA-BH-A1EW-11B	RNA-seq	Breast
TCGA-A1-A0SH-01A	RNA-seq	Breast
TCGA-A8-A06O-01A	RNA-seq	Breast
TCGA-BH-A0WA-01A	RNA-seq	Breast
TCGA-BH-A28O-01A	RNA-seq	Breast
TCGA-A8-A0AD-01A	RNA-seq	Breast
TCGA-D8-A27G-01A	RNA-seq	Breast
TCGA-BH-A0HQ-01A	RNA-seq	Breast
TCGA-BH-A18V-01A	RNA-seq	Breast
TCGA-AC-A23C-01A	RNA-seq	Breast
TCGA-AC-A2FB-01A	RNA-seq	Breast
TCGA-C8-A137-01A	RNA-seq	Breast
TCGA-UL-AAZ6-01A	RNA-seq	Breast
TCGA-A2-A0CW-01A	RNA-seq	Breast
TCGA-LL-A73Y-01A	RNA-seq	Breast
TCGA-BH-A0BJ-01A	RNA-seq	Breast
TCGA-C8-A12P-01A	RNA-seq	Breast
TCGA-BH-A1FD-11B	RNA-seq	Breast
TCGA-E9-A1NC-01A	RNA-seq	Breast
TCGA-BH-A0BC-11A	RNA-seq	Breast
TCGA-E9-A1RD-01A	RNA-seq	Breast
TCGA-BH-A0BC-01A	RNA-seq	Breast
TCGA-E2-A14X-01A	RNA-seq	Breast
TCGA-BH-A0H5-01A	RNA-seq	Breast
TCGA-BH-A0DL-11A	RNA-seq	Breast
TCGA-A2-A0EP-01A	RNA-seq	Breast
TCGA-A2-A0CO-01A	RNA-seq	Breast
TCGA-D8-A27M-01A	RNA-seq	Breast
TCGA-AO-A03N-01B	RNA-seq	Breast
TCGA-BH-A0H6-01A	RNA-seq	Breast
TCGA-B6-A0RH-01A	RNA-seq	Breast
TCGA-B6-A0I2-01A	RNA-seq	Breast
TCGA-AO-A12D-01A	RNA-seq	Breast
TCGA-E2-A14R-01A	RNA-seq	Breast
TCGA-BH-A0W3-01A	RNA-seq	Breast
TCGA-A2-A0CR-01A	RNA-seq	Breast
TCGA-BH-A1FR-01A	RNA-seq	Breast
TCGA-BH-A0HO-01A	RNA-seq	Breast
TCGA-E2-A1LK-01A	RNA-seq	Breast
TCGA-B6-A0I6-01A	RNA-seq	Breast
TCGA-A8-A083-01A	RNA-seq	Breast
TCGA-BH-A0DG-01A	RNA-seq	Breast
TCGA-AR-A0U0-01A	RNA-seq	Breast
TCGA-A8-A099-01A	RNA-seq	Breast
TCGA-C8-A273-01A	RNA-seq	Breast
TCGA-E2-A15O-01A	RNA-seq	Breast
TCGA-AO-A12B-01A	RNA-seq	Breast
TCGA-E9-A1RH-01A	RNA-seq	Breast
TCGA-BH-A208-01A	RNA-seq	Breast
TCGA-A1-A0SE-01A	RNA-seq	Breast
TCGA-A2-A4S0-01A	RNA-seq	Breast
TCGA-AO-A124-01A	RNA-seq	Breast
TCGA-E2-A15E-01A	RNA-seq	Breast
TCGA-BH-A0BQ-01A	RNA-seq	Breast
TCGA-D8-A1JM-01A	RNA-seq	Breast
TCGA-A2-A0T3-01A	RNA-seq	Breast
TCGA-A2-A1FX-01A	RNA-seq	Breast
TCGA-GM-A3NY-01A	RNA-seq	Breast
TCGA-E2-A1IJ-01A	RNA-seq	Breast
TCGA-AR-A2LH-01A	RNA-seq	Breast
TCGA-AN-A03Y-01A	RNA-seq	Breast
TCGA-AC-A2QH-01B	RNA-seq	Breast
TCGA-C8-A275-01A	RNA-seq	Breast
TCGA-E9-A1RI-01A	RNA-seq	Breast
TCGA-BH-A0DD-11A	RNA-seq	Breast
TCGA-AR-A1AK-01A	RNA-seq	Breast
TCGA-W8-A86G-01A	RNA-seq	Breast
TCGA-E2-A106-01A	RNA-seq	Breast
TCGA-C8-A12U-01A	RNA-seq	Breast
TCGA-C8-A1HM-01A	RNA-seq	Breast
TCGA-A7-A26J-01A	RNA-seq	Breast
TCGA-AC-A3EH-01A	RNA-seq	Breast
TCGA-E9-A1N6-01A	RNA-seq	Breast
TCGA-BH-A1EO-11A	RNA-seq	Breast
TCGA-A7-A0DA-01A	RNA-seq	Breast
TCGA-A8-A09G-01A	RNA-seq	Breast
TCGA-EW-A1OY-01A	RNA-seq	Breast
TCGA-E2-A1LE-01A	RNA-seq	Breast
TCGA-B6-A0RE-01A	RNA-seq	Breast
TCGA-AQ-A0Y5-01A	RNA-seq	Breast
TCGA-E2-A15K-11A	RNA-seq	Breast
TCGA-BH-A1EO-11A	RNA-seq	Breast
TCGA-D8-A1XA-01A	RNA-seq	Breast
TCGA-OL-A5RX-01A	RNA-seq	Breast
TCGA-A2-A3XX-01A	RNA-seq	Breast
TCGA-BH-A1EN-01A	RNA-seq	Breast
TCGA-S3-A6ZF-01A	RNA-seq	Breast
TCGA-LL-A73Z-01A	RNA-seq	Breast
TCGA-E9-A1QZ-01A	RNA-seq	Breast
TCGA-A1-A0SJ-01A	RNA-seq	Breast
TCGA-A8-A07L-01A	RNA-seq	Breast
TCGA-E9-A228-01A	RNA-seq	Breast
TCGA-A8-A09W-01A	RNA-seq	Breast
TCGA-AO-A0JL-01A	RNA-seq	Breast
TCGA-A2-A0YE-01A	RNA-seq	Breast
TCGA-BH-A0BT-01A	RNA-seq	Breast
TCGA-A2-A3XY-01A	RNA-seq	Breast
TCGA-B6-A0X1-01A	RNA-seq	Breast
TCGA-AN-A0AS-01A	RNA-seq	Breast
TCGA-D8-A1JH-01A	RNA-seq	Breast
TCGA-D8-A1XK-01A	RNA-seq	Breast
TCGA-A2-A3XT-01A	RNA-seq	Breast
TCGA-WT-AB44-01A	RNA-seq	Breast
TCGA-BH-A0BM-11A	RNA-seq	Breast
TCGA-AC-A5EH-01A	RNA-seq	Breast
TCGA-BH-A0DQ-11A	RNA-seq	Breast
TCGA-E9-A1N6-11A	RNA-seq	Breast
TCGA-S3-A6ZF-01A	RNA-seq	Breast
TCGA-AC-A2FK-01A	RNA-seq	Breast
TCGA-LD-A9QF-01A	RNA-seq	Breast
TCGA-E9-A1RF-11A	RNA-seq	Breast
TCGA-B6-A3ZX-01A	RNA-seq	Breast
TCGA-B6-A0IG-01A	RNA-seq	Breast
TCGA-E9-A22H-01A	RNA-seq	Breast
TCGA-EW-A1OW-01A	RNA-seq	Breast
TCGA-AQ-A1H2-01A	RNA-seq	Breast
TCGA-AR-A0U4-01A	RNA-seq	Breast
TCGA-LL-A5YN-01A	RNA-seq	Breast
TCGA-E9-A22G-01A	RNA-seq	Breast
TCGA-A2-A04Q-01A	RNA-seq	Breast
TCGA-A8-A09Q-01A	RNA-seq	Breast
TCGA-AR-A1AR-01A	RNA-seq	Breast
TCGA-E9-A1NG-01A	RNA-seq	Breast
TCGA-D8-A1JC-01A	RNA-seq	Breast
TCGA-E2-A1B6-01A	RNA-seq	Breast
TCGA-BH-A0E0-01A	RNA-seq	Breast
TCGA-BH-A0B0-01A	RNA-seq	Breast
TCGA-E9-A54Y-01A	RNA-seq	Breast
TCGA-B6-A0I1-01A	RNA-seq	Breast
TCGA-A7-A0CE-11A	RNA-seq	Breast
TCGA-BH-A0BO-01A	RNA-seq	Breast
TCGA-D8-A1XT-01A	RNA-seq	Breast
TCGA-AR-A24R-01A	RNA-seq	Breast
TCGA-D8-A1JT-01A	RNA-seq	Breast
TCGA-AC-A2FE-01A	RNA-seq	Breast
TCGA-AC-A2FG-01A	RNA-seq	Breast
TCGA-AO-A03P-01A	RNA-seq	Breast
TCGA-A7-A13F-01A	RNA-seq	Breast
TCGA-E2-A158-11A	RNA-seq	Breast
TCGA-C8-A26Z-01A	RNA-seq	Breast
TCGA-AN-A0FZ-01A	RNA-seq	Breast
TCGA-A1-A0SP-01A	RNA-seq	Breast
TCGA-E9-A1N5-01A	RNA-seq	Breast
TCGA-BH-A1EV-01A	RNA-seq	Breast
TCGA-A2-A0T3-01A	RNA-seq	Breast
TCGA-E2-A109-01A	RNA-seq	Breast
TCGA-A7-A56D-01A	RNA-seq	Breast
TCGA-A8-A094-01A	RNA-seq	Breast
TCGA-S3-A6ZH-01A	RNA-seq	Breast
TCGA-E2-A15J-01A	RNA-seq	Breast
TCGA-BH-A1FC-11A	RNA-seq	Breast
TCGA-A8-A0A4-01A	RNA-seq	Breast
TCGA-E2-A158-01A	RNA-seq	Breast
TCGA-BH-A0EI-01A	RNA-seq	Breast
TCGA-AR-A0TY-01A	RNA-seq	Breast
TCGA-BH-A0BC-01A	RNA-seq	Breast
TCGA-A8-A08F-01A	RNA-seq	Breast
TCGA-BH-A1FM-01A	RNA-seq	Breast
TCGA-PL-A8LY-01A	RNA-seq	Breast
TCGA-A8-A096-01A	RNA-seq	Breast
TCGA-AC-A3TN-01A	RNA-seq	Breast
TCGA-BH-A28O-01A	RNA-seq	Breast
TCGA-S3-AA12-01A	RNA-seq	Breast
TCGA-A8-A06Y-01A	RNA-seq	Breast
TCGA-D8-A1X8-01A	RNA-seq	Breast
TCGA-A1-A0SQ-01A	RNA-seq	Breast
TCGA-BH-A18K-11A	RNA-seq	Breast
TCGA-LL-A73Z-01A	RNA-seq	Breast
TCGA-GI-A2C9-01A	RNA-seq	Breast
TCGA-A8-A09X-01A	RNA-seq	Breast
TCGA-B6-A0I5-01A	RNA-seq	Breast
TCGA-A8-A09Q-01A	RNA-seq	Breast
TCGA-B6-A1KC-01B	RNA-seq	Breast
TCGA-AR-A24T-01A	RNA-seq	Breast
TCGA-A8-A07J-01A	RNA-seq	Breast
TCGA-E2-A15I-01A	RNA-seq	Breast
TCGA-OK-A5Q2-01A	RNA-seq	Breast
TCGA-AR-A1AR-01A	RNA-seq	Breast
TCGA-EW-A1P8-01A	RNA-seq	Breast
TCGA-E9-A1NE-01A	RNA-seq	Breast
TCGA-BH-A18G-01A	RNA-seq	Breast
TCGA-AR-A5QN-01A	RNA-seq	Breast
TCGA-A2-A0SW-01A	RNA-seq	Breast
TCGA-B6-A0RV-01A	RNA-seq	Breast
TCGA-A1-A0SD-01A	RNA-seq	Breast
TCGA-EW-A2FS-01A	RNA-seq	Breast
TCGA-D8-A1J9-01A	RNA-seq	Breast
TCGA-E2-A15M-01A	RNA-seq	Breast
TCGA-D8-A1JC-01A	RNA-seq	Breast
TCGA-AN-A0FK-01A	RNA-seq	Breast
TCGA-E2-A10A-01A	RNA-seq	Breast
TCGA-E9-A1ND-01A	RNA-seq	Breast
TCGA-A2-A0ET-01A	RNA-seq	Breast
TCGA-A2-A0ES-01A	RNA-seq	Breast
TCGA-A8-A090-01A	RNA-seq	Breast
TCGA-EW-A1OY-01A	RNA-seq	Breast
TCGA-OL-A5DA-01A	RNA-seq	Breast
TCGA-BH-A1F5-01A	RNA-seq	Breast
TCGA-A8-A0A7-01A	RNA-seq	Breast
TCGA-A7-A0DB-11A	RNA-seq	Breast
TCGA-GM-A2DA-01A	RNA-seq	Breast
TCGA-BH-A208-11A	RNA-seq	Breast
TCGA-BH-A1EW-01A	RNA-seq	Breast
TCGA-A2-A25A-01A	RNA-seq	Breast
TCGA-D8-A142-01A	RNA-seq	Breast
TCGA-BH-A5J0-01A	RNA-seq	Breast
TCGA-AQ-A04J-01A	RNA-seq	Breast
TCGA-PE-A5DD-01A	RNA-seq	Breast
TCGA-E9-A1NG-01A	RNA-seq	Breast
TCGA-GM-A2DB-01A	RNA-seq	Breast
TCGA-BH-A0B0-01A	RNA-seq	Breast
TCGA-A8-A08J-01A	RNA-seq	Breast
TCGA-AC-A6NO-01A	RNA-seq	Breast
TCGA-GM-A2D9-01A	RNA-seq	Breast
TCGA-GM-A2DD-01A	RNA-seq	Breast
TCGA-A2-A4S2-01A	RNA-seq	Breast
TCGA-BH-A0E6-01A	RNA-seq	Breast
TCGA-E9-A1R4-01A	RNA-seq	Breast
TCGA-D8-A1XL-01A	RNA-seq	Breast
TCGA-OL-A66O-01A	RNA-seq	Breast
TCGA-D8-A27T-01A	RNA-seq	Breast
TCGA-A8-A092-01A	RNA-seq	Breast
TCGA-BH-A0DG-01A	RNA-seq	Breast
TCGA-C8-A12O-01A	RNA-seq	Breast
TCGA-XX-A89A-01A	RNA-seq	Breast
TCGA-BH-A1F0-01A	RNA-seq	Breast
TCGA-D8-A27I-01A	RNA-seq	Breast
TCGA-A1-A0SN-01A	RNA-seq	Breast
TCGA-AO-A1KT-01A	RNA-seq	Breast
TCGA-E2-A2P5-01A	RNA-seq	Breast
TCGA-LL-A7T0-01A	RNA-seq	Breast
TCGA-S3-AA0Z-01A	RNA-seq	Breast
TCGA-A7-A5ZX-01A	RNA-seq	Breast
TCGA-D8-A1JI-01A	RNA-seq	Breast
TCGA-E2-A108-01A	RNA-seq	Breast
TCGA-B6-A1KN-01A	RNA-seq	Breast
TCGA-WT-AB41-01A	RNA-seq	Breast
TCGA-C8-A1HL-01A	RNA-seq	Breast
TCGA-AO-A0JF-01A	RNA-seq	Breast
TCGA-A7-A3RF-01A	RNA-seq	Breast
TCGA-B6-A0IC-01A	RNA-seq	Breast
TCGA-BH-A0W4-01A	RNA-seq	Breast
TCGA-A2-A4S2-01A	RNA-seq	Breast
TCGA-B6-A0X0-01A	RNA-seq	Breast
TCGA-BH-A0HF-01A	RNA-seq	Breast
TCGA-D8-A73W-01A	RNA-seq	Breast
TCGA-BH-A18Q-01A	RNA-seq	Breast
TCGA-B6-A0IA-01A	RNA-seq	Breast
TCGA-EW-A1IW-01A	RNA-seq	Breast
TCGA-EW-A1PB-01A	RNA-seq	Breast
TCGA-BH-A1FM-11B	RNA-seq	Breast
TCGA-E9-A1NF-01A	RNA-seq	Breast
TCGA-BH-A0DH-01A	RNA-seq	Breast
TCGA-E2-A2P6-01A	RNA-seq	Breast
TCGA-AO-A0JA-01A	RNA-seq	Breast
TCGA-BH-A0B5-01A	RNA-seq	Breast
TCGA-C8-A26V-01A	RNA-seq	Breast
TCGA-AO-A12G-01A	RNA-seq	Breast
TCGA-BH-A0C0-11A	RNA-seq	Breast
TCGA-LL-A5YM-01A	RNA-seq	Breast
TCGA-A8-A07P-01A	RNA-seq	Breast
TCGA-A2-A1G1-01A	RNA-seq	Breast
TCGA-XX-A89A-01A	RNA-seq	Breast
TCGA-E2-A106-01A	RNA-seq	Breast
TCGA-BH-A1EN-11A	RNA-seq	Breast
TCGA-E9-A1NC-01A	RNA-seq	Breast
TCGA-AR-A2LJ-01A	RNA-seq	Breast
TCGA-EW-A1J6-01A	RNA-seq	Breast
TCGA-E2-A1IN-01A	RNA-seq	Breast
TCGA-AR-A1AI-01A	RNA-seq	Breast
TCGA-BH-A5IZ-01A	RNA-seq	Breast
TCGA-A7-A0CG-01A	RNA-seq	Breast
TCGA-A8-A07O-01A	RNA-seq	Breast
TCGA-BH-A42V-01A	RNA-seq	Breast
TCGA-BH-A1FH-01A	RNA-seq	Breast
TCGA-GM-A3XN-01A	RNA-seq	Breast
TCGA-A7-A13E-11A	RNA-seq	Breast
TCGA-AC-A2FF-11A	RNA-seq	Breast
TCGA-BH-A1FN-11A	RNA-seq	Breast
TCGA-AC-A3HN-01A	RNA-seq	Breast
TCGA-BH-A0DP-01A	RNA-seq	Breast
TCGA-AO-A0J6-01A	RNA-seq	Breast
TCGA-A8-A06Z-01A	RNA-seq	Breast
TCGA-A2-A3XY-01A	RNA-seq	Breast
TCGA-AQ-A1H3-01A	RNA-seq	Breast
TCGA-AN-A046-01A	RNA-seq	Breast
TCGA-AR-A0TZ-01A	RNA-seq	Breast
TCGA-AR-A24P-01A	RNA-seq	Breast
TCGA-E2-A1L7-01A	RNA-seq	Breast
TCGA-AR-A254-01A	RNA-seq	Breast
TCGA-E2-A1IO-01A	RNA-seq	Breast
TCGA-E9-A1NA-01A	RNA-seq	Breast
TCGA-A2-A3XT-01A	RNA-seq	Breast
TCGA-AC-A7VC-01A	RNA-seq	Breast
TCGA-A2-A0CQ-01A	RNA-seq	Breast
TCGA-E2-A3DX-01A	RNA-seq	Breast
TCGA-D8-A147-01A	RNA-seq	Breast
TCGA-A2-A1G6-01A	RNA-seq	Breast
TCGA-A7-A5ZX-01A	RNA-seq	Breast
TCGA-AC-A3EH-01A	RNA-seq	Breast
TCGA-E2-A570-01A	RNA-seq	Breast
TCGA-BH-A1EX-01A	RNA-seq	Breast
TCGA-EW-A1P4-01A	RNA-seq	Breast
TCGA-D8-A1X8-01A	RNA-seq	Breast
TCGA-B6-A0IC-01A	RNA-seq	Breast
TCGA-E2-A572-01A	RNA-seq	Breast
TCGA-BH-A1EV-11A	RNA-seq	Breast
TCGA-LL-A6FR-01A	RNA-seq	Breast
TCGA-AR-A250-01A	RNA-seq	Breast
TCGA-B6-A0RM-01A	RNA-seq	Breast
TCGA-D8-A27R-01A	RNA-seq	Breast
TCGA-A8-A06U-01A	RNA-seq	Breast
TCGA-EW-A1IX-01A	RNA-seq	Breast
TCGA-OL-A5RY-01A	RNA-seq	Breast
TCGA-LL-A8F5-01A	RNA-seq	Breast
TCGA-B6-A400-01A	RNA-seq	Breast
TCGA-AO-A03L-01A	RNA-seq	Breast
TCGA-D8-A13Z-01A	RNA-seq	Breast
TCGA-A2-A3KD-01A	RNA-seq	Breast
TCGA-A2-A25F-01A	RNA-seq	Breast
TCGA-AN-A0FY-01A	RNA-seq	Breast
TCGA-EW-A3E8-01B	RNA-seq	Breast
TCGA-E2-A1B6-01A	RNA-seq	Breast
TCGA-AO-A0JI-01A	RNA-seq	Breast
TCGA-BH-A0BQ-11A	RNA-seq	Breast
TCGA-EW-A1J5-01A	RNA-seq	Breast
TCGA-AN-A0FK-01A	RNA-seq	Breast
TCGA-A2-A0T2-01A	RNA-seq	Breast
TCGA-AR-A2LM-01A	RNA-seq	Breast
TCGA-E9-A5FL-01A	RNA-seq	Breast
TCGA-EW-A1P5-01A	RNA-seq	Breast
TCGA-BH-A1F6-11B	RNA-seq	Breast
TCGA-AR-A24P-01A	RNA-seq	Breast
TCGA-B6-A402-01A	RNA-seq	Breast
TCGA-A7-A56D-01A	RNA-seq	Breast
TCGA-GM-A3NW-01A	RNA-seq	Breast
TCGA-BH-A0DZ-11A	RNA-seq	Breast
TCGA-A8-A09V-01A	RNA-seq	Breast
TCGA-A7-A0CH-11A	RNA-seq	Breast
TCGA-BH-A204-11A	RNA-seq	Breast
TCGA-EW-A1P4-01A	RNA-seq	Breast
TCGA-BH-A42T-01A	RNA-seq	Breast
TCGA-BH-A0GY-01A	RNA-seq	Breast
TCGA-AR-A2LN-01A	RNA-seq	Breast
TCGA-EW-A1J5-01A	RNA-seq	Breast
TCGA-S3-AA15-01A	RNA-seq	Breast
TCGA-GM-A2DL-01A	RNA-seq	Breast
TCGA-E2-A15K-06A	RNA-seq	Breast
TCGA-E2-A1BC-11A	RNA-seq	Breast
TCGA-A7-A13D-01A	RNA-seq	Breast
TCGA-A2-A0T6-01A	RNA-seq	Breast
TCGA-E9-A24A-01A	RNA-seq	Breast
TCGA-A2-A0SV-01A	RNA-seq	Breast
TCGA-A7-A26J-01A	RNA-seq	Breast
TCGA-BH-A0HA-01A	RNA-seq	Breast
TCGA-A7-A0CH-01A	RNA-seq	Breast
TCGA-BH-A0EI-01A	RNA-seq	Breast
TCGA-A8-A08G-01A	RNA-seq	Breast
TCGA-E2-A14U-01A	RNA-seq	Breast
TCGA-A8-A094-01A	RNA-seq	Breast
TCGA-BH-A0HP-01A	RNA-seq	Breast
TCGA-A8-A06X-01A	RNA-seq	Breast
TCGA-E9-A229-01A	RNA-seq	Breast
TCGA-AN-A0XS-01A	RNA-seq	Breast
TCGA-A1-A0SQ-01A	RNA-seq	Breast
TCGA-AR-A0TY-01A	RNA-seq	Breast
TCGA-BH-A0EA-01A	RNA-seq	Breast
TCGA-D8-A1XS-01A	RNA-seq	Breast
TCGA-A2-A04Y-01A	RNA-seq	Breast
TCGA-AN-A0XR-01A	RNA-seq	Breast
TCGA-E2-A15A-06A	RNA-seq	Breast
TCGA-A8-A07R-01A	RNA-seq	Breast
TCGA-BH-A1ET-11B	RNA-seq	Breast
TCGA-JL-A3YX-01A	RNA-seq	Breast
TCGA-EW-A1PA-01A	RNA-seq	Breast
TCGA-AC-A3BB-01A	RNA-seq	Breast
TCGA-E2-A1IF-01A	RNA-seq	Breast
TCGA-AN-A0FN-01A	RNA-seq	Breast
TCGA-AQ-A04H-01B	RNA-seq	Breast
TCGA-A2-A0CT-01A	RNA-seq	Breast
TCGA-A7-A26J-01A	RNA-seq	Breast
TCGA-E9-A1NH-01A	RNA-seq	Breast
TCGA-A8-A08C-01A	RNA-seq	Breast
TCGA-BH-A1FH-11B	RNA-seq	Breast
TCGA-A2-A4RY-01A	RNA-seq	Breast
TCGA-AC-A62Y-01A	RNA-seq	Breast
TCGA-E9-A1NF-11A	RNA-seq	Breast
TCGA-A1-A0SK-01A	RNA-seq	Breast
TCGA-EW-A1P6-01A	RNA-seq	Breast
TCGA-A2-A1G1-01A	RNA-seq	Breast
TCGA-E2-A1IK-01A	RNA-seq	Breast
TCGA-D8-A1XV-01A	RNA-seq	Breast
TCGA-A8-A09Z-01A	RNA-seq	Breast
TCGA-D8-A3Z6-01A	RNA-seq	Breast
TCGA-EW-A1PH-01A	RNA-seq	Breast
TCGA-B6-A0RU-01A	RNA-seq	Breast
TCGA-BH-A1FE-11B	RNA-seq	Breast
TCGA-BH-A0DE-01A	RNA-seq	Breast
TCGA-3C-AAAU-01A	RNA-seq	Breast
TCGA-E2-A1IG-01A	RNA-seq	Breast
TCGA-BH-A0B9-01A	RNA-seq	Breast
TCGA-E9-A1NF-01A	RNA-seq	Breast
TCGA-BH-A204-01A	RNA-seq	Breast
TCGA-PL-A8LY-01A	RNA-seq	Breast
TCGA-E9-A1RE-01A	RNA-seq	Breast
TCGA-BH-A18J-11A	RNA-seq	Breast
TCGA-E9-A247-01A	RNA-seq	Breast
TCGA-B6-A0IK-01A	RNA-seq	Breast
TCGA-AO-A0JE-01A	RNA-seq	Breast
TCGA-A7-A13H-01A	RNA-seq	Breast
TCGA-A8-A09V-01A	RNA-seq	Breast
TCGA-D8-A1JM-01A	RNA-seq	Breast
TCGA-AN-A0FV-01A	RNA-seq	Breast
TCGA-BH-A18K-11A	RNA-seq	Breast
TCGA-BH-A1F8-01A	RNA-seq	Breast
TCGA-BH-AB28-01A	RNA-seq	Breast
TCGA-D8-A27K-01A	RNA-seq	Breast
TCGA-E9-A1RE-01A	RNA-seq	Breast
TCGA-B6-A0RU-01A	RNA-seq	Breast
TCGA-AC-A8OR-01A	RNA-seq	Breast
TCGA-A7-A3IZ-01A	RNA-seq	Breast
TCGA-A1-A0SQ-01A	RNA-seq	Breast
TCGA-BH-A1FR-01A	RNA-seq	Breast
TCGA-E2-A570-01A	RNA-seq	Breast
TCGA-AC-A8OP-01A	RNA-seq	Breast
TCGA-B6-A0RS-01A	RNA-seq	Breast
TCGA-BH-A1FM-11B	RNA-seq	Breast
TCGA-A7-A3J0-01A	RNA-seq	Breast
TCGA-S3-AA12-01A	RNA-seq	Breast
TCGA-AR-A1AX-01A	RNA-seq	Breast
TCGA-BH-A18J-01A	RNA-seq	Breast
TCGA-B6-A0RM-01A	RNA-seq	Breast
TCGA-B6-A0I2-01A	RNA-seq	Breast
TCGA-E2-A15F-01A	RNA-seq	Breast
TCGA-B6-A0WS-01A	RNA-seq	Breast
TCGA-E2-A15R-01A	RNA-seq	Breast
TCGA-C8-A134-01A	RNA-seq	Breast
TCGA-AN-A0XO-01A	RNA-seq	Breast
TCGA-A2-A0EN-01A	RNA-seq	Breast
TCGA-E2-A1BD-01A	RNA-seq	Breast
TCGA-S3-AA10-01A	RNA-seq	Breast
TCGA-B6-A1KI-01A	RNA-seq	Breast
TCGA-A8-A09K-01A	RNA-seq	Breast
TCGA-E2-A1LS-11A	RNA-seq	Breast
TCGA-E9-A1R3-01A	RNA-seq	Breast
TCGA-A7-A26H-01A	RNA-seq	Breast
TCGA-AN-A0FL-01A	RNA-seq	Breast
TCGA-AO-A12C-01A	RNA-seq	Breast
TCGA-WT-AB41-01A	RNA-seq	Breast
TCGA-EW-A1J1-01A	RNA-seq	Breast
TCGA-AO-A0J5-01A	RNA-seq	Breast
TCGA-V7-A7HQ-01A	RNA-seq	Breast
TCGA-B6-A0I8-01A	RNA-seq	Breast
TCGA-BH-A1EU-11A	RNA-seq	Breast
TCGA-AR-A1AX-01A	RNA-seq	Breast
TCGA-BH-A1F0-11B	RNA-seq	Breast
TCGA-A2-A25D-01A	RNA-seq	Breast
TCGA-E9-A1NI-01A	RNA-seq	Breast
TCGA-BH-A18R-01A	RNA-seq	Breast
TCGA-A8-A06N-01A	RNA-seq	Breast
TCGA-A8-A090-01A	RNA-seq	Breast
TCGA-BH-A18N-11A	RNA-seq	Breast
TCGA-AR-A0TU-01A	RNA-seq	Breast
TCGA-E2-A1IG-01A	RNA-seq	Breast
TCGA-BH-A0HL-01A	RNA-seq	Breast
TCGA-BH-A0DT-01A	RNA-seq	Breast
TCGA-PL-A8LV-01A	RNA-seq	Breast
TCGA-A8-A07E-01A	RNA-seq	Breast
TCGA-E2-A1LA-01A	RNA-seq	Breast
TCGA-A2-A3Y0-01A	RNA-seq	Breast
TCGA-E2-A1LB-11A	RNA-seq	Breast
TCGA-E9-A1RB-01A	RNA-seq	Breast
TCGA-B6-A0RS-01A	RNA-seq	Breast
TCGA-A2-A3KC-01A	RNA-seq	Breast
TCGA-AR-A1AM-01A	RNA-seq	Breast
TCGA-AO-A0JD-01A	RNA-seq	Breast
TCGA-C8-A131-01A	RNA-seq	Breast
TCGA-A2-A0CL-01A	RNA-seq	Breast
TCGA-EW-A1J2-01A	RNA-seq	Breast
TCGA-A2-A3Y0-01A	RNA-seq	Breast
TCGA-D8-A143-01A	RNA-seq	Breast
TCGA-E9-A1RI-01A	RNA-seq	Breast
TCGA-A2-A0T4-01A	RNA-seq	Breast
TCGA-B6-A0X5-01A	RNA-seq	Breast
TCGA-C8-A8HP-01A	RNA-seq	Breast
TCGA-D8-A27P-01A	RNA-seq	Breast
TCGA-A8-A06Q-01A	RNA-seq	Breast
TCGA-BH-A203-01A	RNA-seq	Breast
TCGA-B6-A1KF-01A	RNA-seq	Breast
TCGA-A8-A07E-01A	RNA-seq	Breast
TCGA-A2-A1FW-01A	RNA-seq	Breast
TCGA-A8-A07Z-01A	RNA-seq	Breast
TCGA-BH-A1FG-01A	RNA-seq	Breast
TCGA-EW-A1OV-01A	RNA-seq	Breast
TCGA-AR-A24H-01A	RNA-seq	Breast
TCGA-E2-A1LL-01A	RNA-seq	Breast
TCGA-BH-A1F0-11B	RNA-seq	Breast
TCGA-C8-A12X-01A	RNA-seq	Breast
TCGA-AC-A2FO-01A	RNA-seq	Breast
TCGA-AO-A0J9-01A	RNA-seq	Breast
TCGA-A8-A092-01A	RNA-seq	Breast
TCGA-PE-A5DC-01A	RNA-seq	Breast
TCGA-BH-A0DK-11A	RNA-seq	Breast
TCGA-BH-A0BV-01A	RNA-seq	Breast
TCGA-BH-A1FD-01A	RNA-seq	Breast
TCGA-E2-A15S-01A	RNA-seq	Breast
TCGA-AN-A0G0-01A	RNA-seq	Breast
TCGA-EW-A1OZ-01A	RNA-seq	Breast
TCGA-EW-A1PE-01A	RNA-seq	Breast
TCGA-D8-A1XA-01A	RNA-seq	Breast
TCGA-C8-A1HF-01A	RNA-seq	Breast
TCGA-PE-A5DE-01A	RNA-seq	Breast
TCGA-BH-A208-11A	RNA-seq	Breast
TCGA-D8-A27F-01A	RNA-seq	Breast
TCGA-A8-A08G-01A	RNA-seq	Breast
TCGA-A1-A0SD-01A	RNA-seq	Breast
TCGA-AC-A7VB-01A	RNA-seq	Breast
TCGA-AO-A03U-01B	RNA-seq	Breast
TCGA-A7-A5ZV-01A	RNA-seq	Breast
TCGA-A2-A0D1-01A	RNA-seq	Breast
TCGA-BH-A0B1-01A	RNA-seq	Breast
TCGA-BH-A0H0-01A	RNA-seq	Breast
TCGA-E2-A14V-01A	RNA-seq	Breast
TCGA-E9-A3HO-01A	RNA-seq	Breast
TCGA-BH-A208-01A	RNA-seq	Breast
TCGA-EW-A2FR-01A	RNA-seq	Breast
TCGA-B6-A0WZ-01A	RNA-seq	Breast
TCGA-EW-A1PE-01A	RNA-seq	Breast
TCGA-AO-A03R-01A	RNA-seq	Breast
TCGA-AR-A1AN-01A	RNA-seq	Breast
TCGA-E2-A15O-01A	RNA-seq	Breast
TCGA-LL-A440-01A	RNA-seq	Breast
TCGA-A8-A079-01A	RNA-seq	Breast
TCGA-A2-A1FV-01A	RNA-seq	Breast
TCGA-D8-A145-01A	RNA-seq	Breast
TCGA-E9-A227-01A	RNA-seq	Breast
TCGA-AO-A12E-01A	RNA-seq	Breast
TCGA-D8-A1JS-01A	RNA-seq	Breast
TCGA-AR-A24Q-01A	RNA-seq	Breast
TCGA-A7-A4SB-01A	RNA-seq	Breast
TCGA-E2-A15D-01A	RNA-seq	Breast
TCGA-EW-A1IZ-01A	RNA-seq	Breast
TCGA-AR-A0U3-01A	RNA-seq	Breast
TCGA-A2-A0YK-01A	RNA-seq	Breast
TCGA-A7-A13F-01A	RNA-seq	Breast
TCGA-E9-A1NA-11A	RNA-seq	Breast
TCGA-E9-A1N5-01A	RNA-seq	Breast
TCGA-A7-A0DC-11A	RNA-seq	Breast
TCGA-B6-A0IN-01A	RNA-seq	Breast
TCGA-5L-AAT0-01A	RNA-seq	Breast
TCGA-GM-A4E0-01A	RNA-seq	Breast
TCGA-AR-A256-01A	RNA-seq	Breast
TCGA-A7-A4SA-01A	RNA-seq	Breast
TCGA-A2-A1FZ-01A	RNA-seq	Breast
TCGA-BH-A28Q-01A	RNA-seq	Breast
TCGA-C8-A1HL-01A	RNA-seq	Breast
TCGA-BH-A1EO-01A	RNA-seq	Breast
TCGA-GM-A2DO-01A	RNA-seq	Breast
TCGA-BH-A209-01A	RNA-seq	Breast
TCGA-E2-A14Q-01A	RNA-seq	Breast
TCGA-BH-A1F6-11B	RNA-seq	Breast
TCGA-BH-A0H5-01A	RNA-seq	Breast
TCGA-E2-A1LH-11A	RNA-seq	Breast
TCGA-AR-A24R-01A	RNA-seq	Breast
TCGA-C8-A26X-01A	RNA-seq	Breast
TCGA-EW-A1J3-01A	RNA-seq	Breast
TCGA-A7-A6VY-01A	RNA-seq	Breast
TCGA-B6-A2IU-01A	RNA-seq	Breast
TCGA-A2-A0EP-01A	RNA-seq	Breast
TCGA-A2-A4S1-01A	RNA-seq	Breast
TCGA-AR-A24O-01A	RNA-seq	Breast
TCGA-B6-A0IP-01A	RNA-seq	Breast
TCGA-E9-A2JS-01A	RNA-seq	Breast
TCGA-S3-A6ZG-01A	RNA-seq	Breast
TCGA-AR-A24V-01A	RNA-seq	Breast
TCGA-BH-A0HF-01A	RNA-seq	Breast
TCGA-A8-A085-01A	RNA-seq	Breast
TCGA-AO-A1KO-01A	RNA-seq	Breast
TCGA-BH-A0DK-01A	RNA-seq	Breast
TCGA-E2-A1BC-01A	RNA-seq	Breast
TCGA-A2-A0CZ-01A	RNA-seq	Breast
TCGA-E2-A15A-06A	RNA-seq	Breast
TCGA-A2-A04X-01A	RNA-seq	Breast
TCGA-AR-A2LQ-01A	RNA-seq	Breast
TCGA-WT-AB41-01A	RNA-seq	Breast
TCGA-BH-A0DP-01A	RNA-seq	Breast
TCGA-BH-A0BM-01A	RNA-seq	Breast
TCGA-B6-A0I8-01A	RNA-seq	Breast
TCGA-EW-A1IY-01A	RNA-seq	Breast
TCGA-A7-A0CE-01A	RNA-seq	Breast
TCGA-BH-A0GZ-01A	RNA-seq	Breast
TCGA-A2-A25E-01A	RNA-seq	Breast
TCGA-A7-A5ZV-01A	RNA-seq	Breast
TCGA-4H-AAAK-01A	RNA-seq	Breast
TCGA-AN-A0XU-01A	RNA-seq	Breast
TCGA-B6-A0IM-01A	RNA-seq	Breast
TCGA-EW-A2FR-01A	RNA-seq	Breast
TCGA-A7-A13D-01B	RNA-seq	Breast
TCGA-GM-A2DC-01A	RNA-seq	Breast
TCGA-BH-A0BV-01A	RNA-seq	Breast
TCGA-BH-A1EY-01A	RNA-seq	Breast
TCGA-A8-A08G-01A	RNA-seq	Breast
TCGA-A2-A3XS-01A	RNA-seq	Breast
TCGA-A7-A4SE-01A	RNA-seq	Breast
TCGA-E2-A153-01A	RNA-seq	Breast
TCGA-A2-A04P-01A	RNA-seq	Breast
TCGA-AO-A0J2-01A	RNA-seq	Breast
TCGA-A2-A0D2-01A	RNA-seq	Breast
TCGA-BH-A8FY-01A	RNA-seq	Breast
TCGA-D8-A27L-01A	RNA-seq	Breast
TCGA-C8-A12W-01A	RNA-seq	Breast
TCGA-BH-A0H5-11A	RNA-seq	Breast
TCGA-A8-A06P-01A	RNA-seq	Breast
TCGA-E2-A1IE-01A	RNA-seq	Breast
TCGA-A8-A08H-01A	RNA-seq	Breast
TCGA-B6-A0IJ-01A	RNA-seq	Breast
TCGA-AO-A12H-01A	RNA-seq	Breast
TCGA-AN-A049-01A	RNA-seq	Breast
TCGA-BH-A18S-01A	RNA-seq	Breast
TCGA-AN-A0XV-01A	RNA-seq	Breast
TCGA-A2-A04Y-01A	RNA-seq	Breast
TCGA-A2-A04V-01A	RNA-seq	Breast
TCGA-E2-A1LB-11A	RNA-seq	Breast
TCGA-BH-A1FG-11B	RNA-seq	Breast
TCGA-C8-A132-01A	RNA-seq	Breast
TCGA-HN-A2NL-01A	RNA-seq	Breast
TCGA-BH-A0DV-11A	RNA-seq	Breast
TCGA-A2-A25B-01A	RNA-seq	Breast
TCGA-A8-A07L-01A	RNA-seq	Breast
TCGA-A7-A3IZ-01A	RNA-seq	Breast
TCGA-AR-A24Q-01A	RNA-seq	Breast
TCGA-D8-A27E-01A	RNA-seq	Breast
TCGA-D8-A140-01A	RNA-seq	Breast
TCGA-A2-A0EX-01A	RNA-seq	Breast
TCGA-E2-A1IJ-01A	RNA-seq	Breast
TCGA-E2-A2P6-01A	RNA-seq	Breast
TCGA-A8-A08A-01A	RNA-seq	Breast
TCGA-BH-A0HN-01A	RNA-seq	Breast
TCGA-BH-A0BL-01A	RNA-seq	Breast
TCGA-B6-A408-01A	RNA-seq	Breast
TCGA-BH-AB28-01A	RNA-seq	Breast
TCGA-BH-A0H7-11A	RNA-seq	Breast
TCGA-LL-A440-01A	RNA-seq	Breast
TCGA-EW-A1PH-01A	RNA-seq	Breast
TCGA-E2-A152-01A	RNA-seq	Breast
TCGA-E2-A15J-01A	RNA-seq	Breast
TCGA-AN-A0XW-01A	RNA-seq	Breast
TCGA-E2-A56Z-01A	RNA-seq	Breast
TCGA-D8-A1XY-01A	RNA-seq	Breast
TCGA-A2-A3KC-01A	RNA-seq	Breast
TCGA-OL-A5RZ-01A	RNA-seq	Breast
TCGA-E2-A9RU-01A	RNA-seq	Breast
TCGA-BH-A1F8-01A	RNA-seq	Breast
TCGA-E2-A14P-01A	RNA-seq	Breast
TCGA-AQ-A04H-01B	RNA-seq	Breast
TCGA-A2-A0YF-01A	RNA-seq	Breast
TCGA-GM-A2DM-01A	RNA-seq	Breast
TCGA-BH-A1FD-01A	RNA-seq	Breast
TCGA-C8-A1HK-01A	RNA-seq	Breast
TCGA-A2-A0EU-01A	RNA-seq	Breast
TCGA-BH-A0EE-01A	RNA-seq	Breast
TCGA-D8-A1XM-01A	RNA-seq	Breast
TCGA-BH-A0BD-01A	RNA-seq	Breast
TCGA-AC-A8OP-01A	RNA-seq	Breast
TCGA-BH-A0B3-11B	RNA-seq	Breast
TCGA-A8-A093-01A	RNA-seq	Breast
TCGA-A1-A0SG-01A	RNA-seq	Breast
TCGA-EW-A6SC-01A	RNA-seq	Breast
TCGA-E2-A15T-01A	RNA-seq	Breast
TCGA-C8-A3M8-01A	RNA-seq	Breast
TCGA-BH-A0B6-01A	RNA-seq	Breast
TCGA-BH-A1F8-11B	RNA-seq	Breast
TCGA-OL-A66O-01A	RNA-seq	Breast
TCGA-BH-A1FB-01A	RNA-seq	Breast
TCGA-A7-A26I-01B	RNA-seq	Breast
TCGA-OK-A5Q2-01A	RNA-seq	Breast
TCGA-BH-A0HO-01A	RNA-seq	Breast
TCGA-LL-A7T0-01A	RNA-seq	Breast
TCGA-BH-A0HB-01A	RNA-seq	Breast
TCGA-E2-A1LK-01A	RNA-seq	Breast
TCGA-AO-A1KR-01A	RNA-seq	Breast
TCGA-A7-A13F-11A	RNA-seq	Breast
TCGA-A2-A04T-01A	RNA-seq	Breast
TCGA-BH-A0BA-11A	RNA-seq	Breast
TCGA-AO-A12H-01A	RNA-seq	Breast
TCGA-A8-A084-01A	RNA-seq	Breast
TCGA-MS-A51U-01A	RNA-seq	Breast
TCGA-E9-A3X8-01A	RNA-seq	Breast
TCGA-BH-A0BL-01A	RNA-seq	Breast
TCGA-C8-A134-01A	RNA-seq	Breast
TCGA-AO-A0J2-01A	RNA-seq	Breast
TCGA-AC-A23G-01A	RNA-seq	Breast
TCGA-BH-A0HK-11A	RNA-seq	Breast
TCGA-BH-A0H7-01A	RNA-seq	Breast
TCGA-E2-A1IO-01A	RNA-seq	Breast
TCGA-AN-A0XU-01A	RNA-seq	Breast
TCGA-AO-A0J4-01A	RNA-seq	Breast
TCGA-E2-A1B0-01A	RNA-seq	Breast
TCGA-BH-A18T-01A	RNA-seq	Breast
TCGA-BH-A0E1-11A	RNA-seq	Breast
TCGA-BH-A0DI-01A	RNA-seq	Breast
TCGA-AC-A2QI-01A	RNA-seq	Breast
TCGA-D8-A1X6-01A	RNA-seq	Breast
TCGA-A8-A09A-01A	RNA-seq	Breast
TCGA-A7-A13E-11A	RNA-seq	Breast
TCGA-AO-A03O-01A	RNA-seq	Breast
TCGA-A1-A0SH-01A	RNA-seq	Breast
TCGA-EW-A1IW-01A	RNA-seq	Breast
TCGA-E2-A1IJ-01A	RNA-seq	Breast
TCGA-BH-A203-01A	RNA-seq	Breast
TCGA-E9-A5FK-01A	RNA-seq	Breast
TCGA-BH-A0DO-01B	RNA-seq	Breast
TCGA-BH-A1FH-01A	RNA-seq	Breast
TCGA-E9-A244-01A	RNA-seq	Breast
TCGA-A2-A4RY-01A	RNA-seq	Breast
TCGA-BH-A1EN-01A	RNA-seq	Breast
TCGA-C8-A1HF-01A	RNA-seq	Breast
TCGA-A1-A0SF-01A	RNA-seq	Breast
TCGA-C8-A8HQ-01A	RNA-seq	Breast
TCGA-E2-A14W-01A	RNA-seq	Breast
TCGA-EW-A1P8-01A	RNA-seq	Breast
TCGA-UL-AAZ6-01A	RNA-seq	Breast
TCGA-C8-A1HM-01A	RNA-seq	Breast
TCGA-E2-A1B1-01A	RNA-seq	Breast
TCGA-AR-A24V-01A	RNA-seq	Breast
TCGA-D8-A4Z1-01A	RNA-seq	Breast
TCGA-BH-A18M-11A	RNA-seq	Breast
TCGA-A2-A0YG-01A	RNA-seq	Breast
TCGA-AO-A129-01A	RNA-seq	Breast
TCGA-AC-A8OQ-01A	RNA-seq	Breast
TCGA-B6-A0IE-01A	RNA-seq	Breast
TCGA-BH-A0C3-01A	RNA-seq	Breast
TCGA-AN-A0AT-01A	RNA-seq	Breast
TCGA-A2-A4RX-01A	RNA-seq	Breast
TCGA-LL-A9Q3-01A	RNA-seq	Breast
TCGA-E2-A10B-01A	RNA-seq	Breast
TCGA-AC-A2FB-11A	RNA-seq	Breast
TCGA-OL-A66P-01A	RNA-seq	Breast
TCGA-BH-A0BZ-01A	RNA-seq	Breast
TCGA-EW-A1PC-01B	RNA-seq	Breast
TCGA-AR-A256-01A	RNA-seq	Breast
TCGA-AO-A126-01A	RNA-seq	Breast
TCGA-D8-A1JE-01A	RNA-seq	Breast
TCGA-E9-A1NF-01A	RNA-seq	Breast
TCGA-AN-A0FL-01A	RNA-seq	Breast
TCGA-BH-A1F2-11A	RNA-seq	Breast
TCGA-GM-A2D9-01A	RNA-seq	Breast
TCGA-AO-A0J9-01A	RNA-seq	Breast
TCGA-AN-A0FZ-01A	RNA-seq	Breast
TCGA-E2-A15A-01A	RNA-seq	Breast
TCGA-AO-A0JB-01A	RNA-seq	Breast
TCGA-E2-A15L-01A	RNA-seq	Breast
TCGA-BH-A201-01A	RNA-seq	Breast
TCGA-AN-A046-01A	RNA-seq	Breast
TCGA-BH-A203-11A	RNA-seq	Breast
TCGA-AQ-A1H2-01A	RNA-seq	Breast
TCGA-AN-A0AM-01A	RNA-seq	Breast
TCGA-E2-A1LH-01A	RNA-seq	Breast
TCGA-E2-A1L6-01A	RNA-seq	Breast
TCGA-LL-A6FR-01A	RNA-seq	Breast
TCGA-A7-A4SF-01A	RNA-seq	Breast
TCGA-BH-A18F-01A	RNA-seq	Breast
TCGA-EW-A1J1-01A	RNA-seq	Breast
TCGA-BH-A0HP-01A	RNA-seq	Breast
TCGA-C8-A1HN-01A	RNA-seq	Breast
TCGA-BH-A0DD-01A	RNA-seq	Breast
TCGA-D8-A4Z1-01A	RNA-seq	Breast
TCGA-A2-A3XW-01A	RNA-seq	Breast
TCGA-AR-A2LK-01A	RNA-seq	Breast
TCGA-E2-A153-11A	RNA-seq	Breast
TCGA-BH-A1FL-01A	RNA-seq	Breast
TCGA-OL-A5RU-01A	RNA-seq	Breast
TCGA-E9-A1ND-11A	RNA-seq	Breast
TCGA-E2-A1AZ-01A	RNA-seq	Breast
TCGA-AO-A1KS-01A	RNA-seq	Breast
TCGA-EW-A1PF-01A	RNA-seq	Breast
TCGA-XX-A899-01A	RNA-seq	Breast
TCGA-BH-A0BQ-11A	RNA-seq	Breast
TCGA-BH-A18V-11A	RNA-seq	Breast
TCGA-BH-A0BF-01A	RNA-seq	Breast
TCGA-LL-A441-01A	RNA-seq	Breast
TCGA-E2-A15K-06A	RNA-seq	Breast
TCGA-LL-A5YP-01A	RNA-seq	Breast
TCGA-AO-A03O-01A	RNA-seq	Breast
TCGA-B6-A0RI-01A	RNA-seq	Breast
TCGA-A8-A086-01A	RNA-seq	Breast
TCGA-B6-A0WZ-01A	RNA-seq	Breast
TCGA-A8-A08O-01A	RNA-seq	Breast
TCGA-BH-A0C7-01B	RNA-seq	Breast
TCGA-AR-A0TS-01A	RNA-seq	Breast
TCGA-AO-A0JE-01A	RNA-seq	Breast
TCGA-AC-A3EH-01A	RNA-seq	Breast
TCGA-OL-A5D7-01A	RNA-seq	Breast
TCGA-AR-A0TT-01A	RNA-seq	Breast
TCGA-BH-A0BO-01A	RNA-seq	Breast
TCGA-D8-A1X7-01A	RNA-seq	Breast
TCGA-A2-A0D0-01A	RNA-seq	Breast
TCGA-C8-A8HR-01A	RNA-seq	Breast
TCGA-E9-A1RI-01A	RNA-seq	Breast
TCGA-LD-A74U-01A	RNA-seq	Breast
TCGA-AR-A0U2-01A	RNA-seq	Breast
TCGA-E2-A1IH-01A	RNA-seq	Breast
TCGA-E9-A1R7-01A	RNA-seq	Breast
TCGA-C8-A1HI-01A	RNA-seq	Breast
TCGA-BH-A0B5-11A	RNA-seq	Breast
TCGA-EW-A424-01A	RNA-seq	Breast
TCGA-BH-A0BR-01A	RNA-seq	Breast
TCGA-E9-A22H-01A	RNA-seq	Breast
TCGA-B6-A0IJ-01A	RNA-seq	Breast
TCGA-AC-A6NO-01A	RNA-seq	Breast
TCGA-A2-A04N-01A	RNA-seq	Breast
TCGA-BH-A1ES-01A	RNA-seq	Breast
TCGA-EW-A1PG-01A	RNA-seq	Breast
TCGA-BH-A1F2-11A	RNA-seq	Breast
TCGA-OL-A66P-01A	RNA-seq	Breast
TCGA-BH-A18M-01A	RNA-seq	Breast
TCGA-AO-A12A-01A	RNA-seq	Breast
TCGA-C8-A12Y-01A	RNA-seq	Breast
TCGA-EW-A1OV-01A	RNA-seq	Breast
TCGA-AR-A2LE-01A	RNA-seq	Breast
TCGA-GM-A5PX-01A	RNA-seq	Breast
TCGA-A2-A0EU-01A	RNA-seq	Breast
TCGA-A8-A07U-01A	RNA-seq	Breast
TCGA-B6-A0RO-01A	RNA-seq	Breast
TCGA-A1-A0SN-01A	RNA-seq	Breast
TCGA-BH-A0HK-01A	RNA-seq	Breast
TCGA-AC-A2FF-11A	RNA-seq	Breast
TCGA-E2-A1LS-01A	RNA-seq	Breast
TCGA-E9-A1R6-01A	RNA-seq	Breast
TCGA-A2-A04W-01A	RNA-seq	Breast
TCGA-AN-A0AL-01A	RNA-seq	Breast
TCGA-BH-A209-01A	RNA-seq	Breast
TCGA-B6-A0WS-01A	RNA-seq	Breast
TCGA-BH-A18K-01A	RNA-seq	Breast
TCGA-E9-A1RD-01A	RNA-seq	Breast
TCGA-BH-A0RX-01A	RNA-seq	Breast
TCGA-EW-A6SA-01A	RNA-seq	Breast
TCGA-BH-A1F6-01A	RNA-seq	Breast
TCGA-BH-A0W5-01A	RNA-seq	Breast
TCGA-A8-A0A7-01A	RNA-seq	Breast
TCGA-BH-A1F2-01A	RNA-seq	Breast
TCGA-AR-A24Z-01A	RNA-seq	Breast
TCGA-E2-A1L9-01A	RNA-seq	Breast
TCGA-EW-A1OX-01A	RNA-seq	Breast
TCGA-BH-A0BW-11A	RNA-seq	Breast
TCGA-BH-A5J0-01A	RNA-seq	Breast
TCGA-AC-A3QQ-01B	RNA-seq	Breast
TCGA-JL-A3YX-01A	RNA-seq	Breast
TCGA-AN-A0XU-01A	RNA-seq	Breast
TCGA-AC-A3TM-01A	RNA-seq	Breast
TCGA-A7-A0CD-01A	RNA-seq	Breast
TCGA-BH-A0BT-01A	RNA-seq	Breast
TCGA-EW-A6SC-01A	RNA-seq	Breast
TCGA-E2-A1LB-01A	RNA-seq	Breast
TCGA-AR-A256-01A	RNA-seq	Breast
TCGA-D8-A1X7-01A	RNA-seq	Breast
TCGA-S3-AA10-01A	RNA-seq	Breast
TCGA-A2-A4S0-01A	RNA-seq	Breast
TCGA-A7-A13D-01B	RNA-seq	Breast
TCGA-AN-A0FS-01A	RNA-seq	Breast
TCGA-A2-A4S0-01A	RNA-seq	Breast
TCGA-A8-A07J-01A	RNA-seq	Breast
TCGA-GI-A2C8-01A	RNA-seq	Breast
TCGA-D8-A27I-01A	RNA-seq	Breast
TCGA-EW-A424-01A	RNA-seq	Breast
TCGA-E2-A15R-01A	RNA-seq	Breast
TCGA-BH-A1EW-01A	RNA-seq	Breast
TCGA-B6-A0WS-01A	RNA-seq	Breast
TCGA-B6-A40C-01A	RNA-seq	Breast
TCGA-BH-A0HP-01A	RNA-seq	Breast
TCGA-GM-A3NW-01A	RNA-seq	Breast
TCGA-E9-A1NG-11A	RNA-seq	Breast
TCGA-A7-A0DB-01C	RNA-seq	Breast
TCGA-AC-A3QP-01A	RNA-seq	Breast
TCGA-D8-A1Y1-01A	RNA-seq	Breast
TCGA-EW-A1IY-01A	RNA-seq	Breast
TCGA-C8-A1HO-01A	RNA-seq	Breast
TCGA-BH-A209-01A	RNA-seq	Breast
TCGA-E2-A1LH-01A	RNA-seq	Breast
TCGA-B6-A0WY-01A	RNA-seq	Breast
TCGA-BH-A0B3-11B	RNA-seq	Breast
TCGA-E9-A1NE-01A	RNA-seq	Breast
TCGA-A7-A0CE-01A	RNA-seq	Breast
TCGA-A8-A09R-01A	RNA-seq	Breast
TCGA-C8-A12U-01A	RNA-seq	Breast
TCGA-GM-A2DB-01A	RNA-seq	Breast
TCGA-E2-A15D-01A	RNA-seq	Breast
TCGA-EW-A1PD-01A	RNA-seq	Breast
TCGA-BH-A1FH-11B	RNA-seq	Breast
TCGA-E2-A108-01A	RNA-seq	Breast
TCGA-BH-A0B5-01A	RNA-seq	Breast
TCGA-A7-A0DA-01A	RNA-seq	Breast
TCGA-A2-A0EQ-01A	RNA-seq	Breast
TCGA-A2-A0T0-01A	RNA-seq	Breast
TCGA-AC-A3TN-01A	RNA-seq	Breast
TCGA-BH-A0DV-01A	RNA-seq	Breast
TCGA-AN-A03Y-01A	RNA-seq	Breast
TCGA-BH-A0WA-01A	RNA-seq	Breast
TCGA-E9-A5UO-01A	RNA-seq	Breast
TCGA-E2-A576-01A	RNA-seq	Breast
TCGA-BH-A0B5-01A	RNA-seq	Breast
TCGA-E9-A1R7-01A	RNA-seq	Breast
TCGA-AN-A0XV-01A	RNA-seq	Breast
TCGA-A7-A3J1-01A	RNA-seq	Breast
TCGA-C8-A8HR-01A	RNA-seq	Breast
TCGA-E2-A14X-01A	RNA-seq	Breast
TCGA-E2-A572-01A	RNA-seq	Breast
TCGA-A2-A0SV-01A	RNA-seq	Breast
TCGA-LL-A5YO-01A	RNA-seq	Breast
TCGA-A2-A0YL-01A	RNA-seq	Breast
TCGA-EW-A1PC-01B	RNA-seq	Breast
TCGA-LL-A5YN-01A	RNA-seq	Breast
TCGA-E2-A1LL-01A	RNA-seq	Breast
TCGA-BH-A0DP-01A	RNA-seq	Breast
TCGA-A8-A06R-01A	RNA-seq	Breast
TCGA-AR-A255-01A	RNA-seq	Breast
TCGA-AQ-A0Y5-01A	RNA-seq	Breast
TCGA-D8-A1JE-01A	RNA-seq	Breast
TCGA-BH-A201-01A	RNA-seq	Breast
TCGA-EW-A1P6-01A	RNA-seq	Breast
TCGA-A8-A0A6-01A	RNA-seq	Breast
TCGA-D8-A1JF-01A	RNA-seq	Breast
TCGA-A2-A0SW-01A	RNA-seq	Breast
TCGA-AR-A2LJ-01A	RNA-seq	Breast
TCGA-E2-A14X-01A	RNA-seq	Breast
TCGA-C8-A12U-01A	RNA-seq	Breast
TCGA-D8-A1Y0-01A	RNA-seq	Breast
TCGA-A8-A085-01A	RNA-seq	Breast
TCGA-EW-A1J1-01A	RNA-seq	Breast
TCGA-BH-A1EU-01A	RNA-seq	Breast
TCGA-D8-A147-01A	RNA-seq	Breast
TCGA-A2-A0SU-01A	RNA-seq	Breast
TCGA-AR-A2LQ-01A	RNA-seq	Breast
TCGA-AC-A5EH-01A	RNA-seq	Breast
TCGA-A2-A0T3-01A	RNA-seq	Breast
TCGA-E2-A15H-01A	RNA-seq	Breast
TCGA-BH-A18R-01A	RNA-seq	Breast
TCGA-D8-A73X-01A	RNA-seq	Breast
TCGA-A2-A3XS-01A	RNA-seq	Breast
TCGA-AR-A2LL-01A	RNA-seq	Breast
TCGA-E9-A1RI-11A	RNA-seq	Breast
TCGA-E9-A1N5-11A	RNA-seq	Breast
TCGA-AO-A03N-01B	RNA-seq	Breast
TCGA-A7-A26E-01A	RNA-seq	Breast
TCGA-AQ-A04J-01A	RNA-seq	Breast
TCGA-BH-A0BL-01A	RNA-seq	Breast
TCGA-A8-A0A9-01A	RNA-seq	Breast
TCGA-BH-A0EE-01A	RNA-seq	Breast
TCGA-LL-A6FR-01A	RNA-seq	Breast
TCGA-AR-A1AU-01A	RNA-seq	Breast
TCGA-S3-AA17-01A	RNA-seq	Breast
TCGA-BH-A1EN-11A	RNA-seq	Breast
TCGA-BH-A18P-11A	RNA-seq	Breast
TCGA-A7-A13E-01A	RNA-seq	Breast
TCGA-AR-A0TP-01A	RNA-seq	Breast
TCGA-GM-A2DD-01A	RNA-seq	Breast
TCGA-AR-A5QQ-01A	RNA-seq	Breast
TCGA-BH-A1EY-01A	RNA-seq	Breast
TCGA-AN-A041-01A	RNA-seq	Breast
TCGA-JL-A3YW-01A	RNA-seq	Breast
TCGA-AR-A255-01A	RNA-seq	Breast
TCGA-GM-A3XL-01A	RNA-seq	Breast
TCGA-A8-A09A-01A	RNA-seq	Breast
TCGA-A7-A0CH-01A	RNA-seq	Breast
TCGA-OL-A5D6-01A	RNA-seq	Breast
TCGA-BH-A18P-11A	RNA-seq	Breast
TCGA-PL-A8LV-01A	RNA-seq	Breast
TCGA-AR-A252-01A	RNA-seq	Breast
TCGA-A7-A0D9-11A	RNA-seq	Breast
TCGA-A8-A096-01A	RNA-seq	Breast
TCGA-A2-A4S1-01A	RNA-seq	Breast
TCGA-AO-A03U-01B	RNA-seq	Breast
TCGA-EW-A3U0-01A	RNA-seq	Breast
TCGA-BH-A0B4-01A	RNA-seq	Breast
TCGA-A2-A0CX-01A	RNA-seq	Breast
TCGA-A2-A0T5-01A	RNA-seq	Breast
TCGA-BH-A18F-01A	RNA-seq	Breast
TCGA-AN-A0XP-01A	RNA-seq	Breast
TCGA-AR-A24N-01A	RNA-seq	Breast
TCGA-E9-A24A-01A	RNA-seq	Breast
TCGA-AN-A0G0-01A	RNA-seq	Breast
TCGA-LL-A5YL-01A	RNA-seq	Breast
TCGA-A2-A4S1-01A	RNA-seq	Breast
TCGA-A2-A0YH-01A	RNA-seq	Breast
TCGA-AC-A3YI-01A	RNA-seq	Breast
TCGA-A2-A3XT-01A	RNA-seq	Breast
TCGA-B6-A0RL-01A	RNA-seq	Breast
TCGA-AC-A5XU-01A	RNA-seq	Breast
TCGA-A8-A09M-01A	RNA-seq	Breast
TCGA-A2-A0CU-01A	RNA-seq	Breast
TCGA-BH-A0HY-01A	RNA-seq	Breast
TCGA-AN-A04A-01A	RNA-seq	Breast
TCGA-D8-A1JH-01A	RNA-seq	Breast
TCGA-B6-A0WV-01A	RNA-seq	Breast
TCGA-AN-A0AJ-01A	RNA-seq	Breast
TCGA-BH-A0BQ-11A	RNA-seq	Breast
TCGA-BH-A18N-11A	RNA-seq	Breast
TCGA-BH-A1FD-11B	RNA-seq	Breast
TCGA-AO-A0JI-01A	RNA-seq	Breast
TCGA-E9-A295-01A	RNA-seq	Breast
TCGA-D8-A1XF-01A	RNA-seq	Breast
TCGA-C8-A137-01A	RNA-seq	Breast
TCGA-B6-A0I5-01A	RNA-seq	Breast
TCGA-E2-A158-01A	RNA-seq	Breast
TCGA-AN-A0FD-01A	RNA-seq	Breast
TCGA-GM-A2DH-01A	RNA-seq	Breast
TCGA-D8-A1XM-01A	RNA-seq	Breast
TCGA-E9-A1R0-01A	RNA-seq	Breast
TCGA-A8-A07P-01A	RNA-seq	Breast
TCGA-D8-A1JK-01A	RNA-seq	Breast
TCGA-D8-A1JK-01A	RNA-seq	Breast
TCGA-A7-A56D-01A	RNA-seq	Breast
TCGA-AC-A23H-11A	RNA-seq	Breast
TCGA-BH-A1FE-06A	RNA-seq	Breast
TCGA-A2-A1FX-01A	RNA-seq	Breast
TCGA-A2-A0T6-01A	RNA-seq	Breast
TCGA-AC-A5EH-01A	RNA-seq	Breast
TCGA-A2-A0T7-01A	RNA-seq	Breast
TCGA-BH-A0AY-11A	RNA-seq	Breast
TCGA-D8-A146-01A	RNA-seq	Breast
TCGA-A7-A3J0-01A	RNA-seq	Breast
TCGA-AR-A2LO-01A	RNA-seq	Breast
TCGA-D8-A1XW-01A	RNA-seq	Breast
TCGA-AO-A0J7-01A	RNA-seq	Breast
TCGA-D8-A146-01A	RNA-seq	Breast
TCGA-AO-A0JC-01A	RNA-seq	Breast
TCGA-E9-A1R7-01A	RNA-seq	Breast
TCGA-BH-A0DZ-01A	RNA-seq	Breast
TCGA-AQ-A04J-01A	RNA-seq	Breast
TCGA-AR-A24M-01A	RNA-seq	Breast
TCGA-A2-A0EU-01A	RNA-seq	Breast
TCGA-E9-A247-01A	RNA-seq	Breast
TCGA-A8-A07F-01A	RNA-seq	Breast
TCGA-GM-A2DK-01A	RNA-seq	Breast
TCGA-A7-A6VV-01A	RNA-seq	Breast
TCGA-E2-A56Z-01A	RNA-seq	Breast
TCGA-AN-A0FY-01A	RNA-seq	Breast
TCGA-A2-A04N-01A	RNA-seq	Breast
TCGA-BH-A0DV-01A	RNA-seq	Breast
TCGA-C8-A12Y-01A	RNA-seq	Breast
TCGA-BH-A1ET-11B	RNA-seq	Breast
TCGA-B6-A0WX-01A	RNA-seq	Breast
TCGA-AR-A0TQ-01A	RNA-seq	Breast
TCGA-AQ-A1H3-01A	RNA-seq	Breast
TCGA-AR-A24W-01A	RNA-seq	Breast
TCGA-BH-A0BZ-11A	RNA-seq	Breast
TCGA-BH-A0B3-01A	RNA-seq	Breast
TCGA-A2-A0CO-01A	RNA-seq	Breast
TCGA-A2-A0SX-01A	RNA-seq	Breast
TCGA-OL-A66H-01A	RNA-seq	Breast
TCGA-A2-A0T2-01A	RNA-seq	Breast
TCGA-AR-A24Z-01A	RNA-seq	Breast
TCGA-A2-A0CV-01A	RNA-seq	Breast
TCGA-BH-A203-11A	RNA-seq	Breast
TCGA-BH-A1FC-11A	RNA-seq	Breast
TCGA-D8-A1J8-01A	RNA-seq	Breast
TCGA-BH-A18I-01A	RNA-seq	Breast
TCGA-C8-A133-01A	RNA-seq	Breast
TCGA-LL-A441-01A	RNA-seq	Breast
TCGA-BH-A0DZ-01A	RNA-seq	Breast
TCGA-A8-A07G-01A	RNA-seq	Breast
TCGA-GM-A3NW-01A	RNA-seq	Breast
TCGA-E2-A15M-01A	RNA-seq	Breast
TCGA-A2-A3XY-01A	RNA-seq	Breast
TCGA-AO-A128-01A	RNA-seq	Breast
TCGA-S3-AA0Z-01A	RNA-seq	Breast
TCGA-EW-A423-01A	RNA-seq	Breast
TCGA-A8-A099-01A	RNA-seq	Breast
TCGA-EW-A1OZ-01A	RNA-seq	Breast
TCGA-AC-A2FK-01A	RNA-seq	Breast
TCGA-BH-A1FB-11A	RNA-seq	Breast
TCGA-A8-A09X-01A	RNA-seq	Breast
TCGA-AR-A24Z-01A	RNA-seq	Breast
TCGA-B6-A0IG-01A	RNA-seq	Breast
TCGA-AR-A24X-01A	RNA-seq	Breast
TCGA-BH-A0BG-01A	RNA-seq	Breast
TCGA-OL-A5RV-01A	RNA-seq	Breast
TCGA-GM-A2DK-01A	RNA-seq	Breast
TCGA-AN-A0XN-01A	RNA-seq	Breast
TCGA-AR-A0TR-01A	RNA-seq	Breast
TCGA-BH-A1F8-01A	RNA-seq	Breast
TCGA-BH-A0BD-01A	RNA-seq	Breast
TCGA-AC-A3BB-01A	RNA-seq	Breast
TCGA-E2-A15P-01A	RNA-seq	Breast
TCGA-C8-A12X-01A	RNA-seq	Breast
TCGA-A7-A5ZW-01A	RNA-seq	Breast
TCGA-AO-A03M-01B	RNA-seq	Breast
TCGA-AO-A0JA-01A	RNA-seq	Breast
TCGA-C8-A12M-01A	RNA-seq	Breast
TCGA-E2-A15I-11A	RNA-seq	Breast
TCGA-BH-A0AW-01A	RNA-seq	Breast
TCGA-AR-A1AP-01A	RNA-seq	Breast
TCGA-A2-A0EO-01A	RNA-seq	Breast
TCGA-A2-A0CP-01A	RNA-seq	Breast
TCGA-A8-A06O-01A	RNA-seq	Breast
TCGA-A7-A13G-11A	RNA-seq	Breast
TCGA-A8-A09T-01A	RNA-seq	Breast
TCGA-B6-A0X0-01A	RNA-seq	Breast
TCGA-BH-A1EU-01A	RNA-seq	Breast
TCGA-E9-A1N9-11A	RNA-seq	Breast
TCGA-A7-A3RF-01A	RNA-seq	Breast
TCGA-A8-A096-01A	RNA-seq	Breast
TCGA-B6-A0I9-01A	RNA-seq	Breast
TCGA-BH-A0AY-11A	RNA-seq	Breast
TCGA-E2-A1L8-01A	RNA-seq	Breast
TCGA-C8-A12N-01A	RNA-seq	Breast
TCGA-D8-A27K-01A	RNA-seq	Breast
TCGA-A2-A04W-01A	RNA-seq	Breast
TCGA-C8-A3M7-01A	RNA-seq	Breast
TCGA-BH-A0BM-01A	RNA-seq	Breast
TCGA-E9-A248-01A	RNA-seq	Breast
TCGA-BH-A0RX-01A	RNA-seq	Breast
TCGA-BH-A18U-01A	RNA-seq	Breast
TCGA-E9-A1RC-11A	RNA-seq	Breast
TCGA-A1-A0SD-01A	RNA-seq	Breast
TCGA-BH-A1FU-11A	RNA-seq	Breast
TCGA-BH-A42V-01A	RNA-seq	Breast
TCGA-AR-A24N-01A	RNA-seq	Breast
TCGA-E9-A1R2-01A	RNA-seq	Breast
TCGA-BH-A0EI-01A	RNA-seq	Breast
TCGA-E2-A1L9-01A	RNA-seq	Breast
TCGA-AO-A03R-01A	RNA-seq	Breast
TCGA-BH-A0BA-01A	RNA-seq	Breast
TCGA-4H-AAAK-01A	RNA-seq	Breast
TCGA-A8-A07E-01A	RNA-seq	Breast
TCGA-B6-A0X7-01A	RNA-seq	Breast
TCGA-BH-A18M-01A	RNA-seq	Breast
TCGA-B6-A0RV-01A	RNA-seq	Breast
TCGA-E9-A243-01A	RNA-seq	Breast
TCGA-A8-A09D-01A	RNA-seq	Breast
TCGA-E9-A1N3-01A	RNA-seq	Breast
TCGA-A1-A0SP-01A	RNA-seq	Breast
TCGA-A8-A07C-01A	RNA-seq	Breast
TCGA-GM-A2DH-01A	RNA-seq	Breast
TCGA-E2-A15K-01A	RNA-seq	Breast
TCGA-C8-A26W-01A	RNA-seq	Breast
TCGA-BH-A0H5-11A	RNA-seq	Breast
TCGA-AR-A0TR-01A	RNA-seq	Breast
TCGA-AO-A12D-01A	RNA-seq	Breast
TCGA-BH-A2L8-01A	RNA-seq	Breast
TCGA-A8-A08L-01A	RNA-seq	Breast
TCGA-A8-A06R-01A	RNA-seq	Breast
TCGA-B6-A0X7-01A	RNA-seq	Breast
TCGA-E2-A1IU-01A	RNA-seq	Breast
TCGA-AN-A0AL-01A	RNA-seq	Breast
TCGA-GI-A2C9-11A	RNA-seq	Breast
TCGA-E2-A155-01A	RNA-seq	Breast
TCGA-BH-A1FD-01A	RNA-seq	Breast
TCGA-D8-A1X8-01A	RNA-seq	Breast
TCGA-JL-A3YW-01A	RNA-seq	Breast
TCGA-E9-A1N4-11A	RNA-seq	Breast
TCGA-E2-A14R-01A	RNA-seq	Breast
TCGA-A7-A0CJ-01A	RNA-seq	Breast
TCGA-C8-A1HF-01A	RNA-seq	Breast
TCGA-E2-A1IL-01A	RNA-seq	Breast
TCGA-AQ-A54N-01A	RNA-seq	Breast
TCGA-A8-A095-01A	RNA-seq	Breast
TCGA-E9-A22E-01A	RNA-seq	Breast
TCGA-BH-A0B1-01A	RNA-seq	Breast
TCGA-AR-A1AR-01A	RNA-seq	Breast
TCGA-A1-A0SH-01A	RNA-seq	Breast
TCGA-E2-A10A-01A	RNA-seq	Breast
TCGA-EW-A6SB-01A	RNA-seq	Breast
TCGA-OL-A5RZ-01A	RNA-seq	Breast
TCGA-EW-A1PA-01A	RNA-seq	Breast
TCGA-OL-A6VQ-01A	RNA-seq	Breast
TCGA-AR-A24S-01A	RNA-seq	Breast
TCGA-BH-A18L-11A	RNA-seq	Breast
TCGA-E9-A226-01A	RNA-seq	Breast
TCGA-AR-A255-01A	RNA-seq	Breast
TCGA-D8-A1JB-01A	RNA-seq	Breast
TCGA-AN-A0XN-01A	RNA-seq	Breast
TCGA-A2-A0CR-01A	RNA-seq	Breast
TCGA-BH-A18G-01A	RNA-seq	Breast
TCGA-E2-A1IG-11A	RNA-seq	Breast
TCGA-OL-A5RW-01A	RNA-seq	Breast
TCGA-AN-A0G0-01A	RNA-seq	Breast
TCGA-A7-A0D9-11A	RNA-seq	Breast
TCGA-D8-A1J9-01A	RNA-seq	Breast
TCGA-E2-A107-01A	RNA-seq	Breast
TCGA-BH-A0W4-01A	RNA-seq	Breast
TCGA-OL-A66J-01A	RNA-seq	Breast
TCGA-E2-A9RU-01A	RNA-seq	Breast
TCGA-PL-A8LX-01A	RNA-seq	Breast
TCGA-A7-A26H-01A	RNA-seq	Breast
TCGA-B6-A1KN-01A	RNA-seq	Breast
TCGA-E2-A1L6-01A	RNA-seq	Breast
TCGA-A7-A0DC-11A	RNA-seq	Breast
TCGA-AN-A0FF-01A	RNA-seq	Breast
TCGA-BH-A0B9-01A	RNA-seq	Breast
TCGA-C8-A8HR-01A	RNA-seq	Breast
TCGA-EW-A1P7-01A	RNA-seq	Breast
TCGA-E2-A107-01A	RNA-seq	Breast
TCGA-E2-A1IG-01A	RNA-seq	Breast
TCGA-AR-A2LM-01A	RNA-seq	Breast
TCGA-AO-A0J7-01A	RNA-seq	Breast
TCGA-A8-A086-01A	RNA-seq	Breast
TCGA-EW-A1IZ-01A	RNA-seq	Breast
TCGA-D8-A1XD-01A	RNA-seq	Breast
TCGA-A2-A1G4-01A	RNA-seq	Breast
TCGA-BH-A0H9-11A	RNA-seq	Breast
TCGA-OL-A66J-01A	RNA-seq	Breast
TCGA-A2-A04R-01A	RNA-seq	Breast
TCGA-OL-A6VQ-01A	RNA-seq	Breast
TCGA-AC-A3QQ-01B	RNA-seq	Breast
TCGA-AR-A0U2-01A	RNA-seq	Breast
TCGA-BH-A0C1-01B	RNA-seq	Breast
TCGA-A2-A0SU-01A	RNA-seq	Breast
TCGA-GI-A2C8-11A	RNA-seq	Breast
TCGA-C8-A1HE-01A	RNA-seq	Breast
TCGA-A1-A0SO-01A	RNA-seq	Breast
TCGA-E2-A15M-11A	RNA-seq	Breast
TCGA-E9-A1RF-01A	RNA-seq	Breast
TCGA-BH-A0BT-01A	RNA-seq	Breast
TCGA-E9-A2JS-01A	RNA-seq	Breast
TCGA-D8-A1XC-01A	RNA-seq	Breast
TCGA-A7-A0DA-01A	RNA-seq	Breast
TCGA-AN-A0FY-01A	RNA-seq	Breast
TCGA-BH-A0EB-01A	RNA-seq	Breast
TCGA-B6-A40B-01A	RNA-seq	Breast
TCGA-EW-A1PG-01A	RNA-seq	Breast
TCGA-AR-A2LM-01A	RNA-seq	Breast
TCGA-B6-A40C-01A	RNA-seq	Breast
TCGA-AR-A2LE-01A	RNA-seq	Breast
TCGA-AC-A62V-01A	RNA-seq	Breast
TCGA-AC-A6IX-01A	RNA-seq	Breast
TCGA-E9-A1ND-11A	RNA-seq	Breast
TCGA-D8-A1XV-01A	RNA-seq	Breast
TCGA-A2-A3XS-01A	RNA-seq	Breast
TCGA-A2-A0ET-01A	RNA-seq	Breast
TCGA-E2-A14T-01A	RNA-seq	Breast
TCGA-C8-A1HG-01A	RNA-seq	Breast
TCGA-D8-A27F-01A	RNA-seq	Breast
TCGA-BH-A1ES-06A	RNA-seq	Breast
TCGA-E9-A249-01A	RNA-seq	Breast
TCGA-AC-A2FB-11A	RNA-seq	Breast
TCGA-EW-A6SD-01A	RNA-seq	Breast
TCGA-AC-A5XS-01A	RNA-seq	Breast
TCGA-E9-A1R5-01A	RNA-seq	Breast
TCGA-E2-A1L6-01A	RNA-seq	Breast
TCGA-E9-A1RD-11A	RNA-seq	Breast
TCGA-AR-A0TX-01A	RNA-seq	Breast
TCGA-EW-A2FV-01A	RNA-seq	Breast
TCGA-AR-A24K-01A	RNA-seq	Breast
TCGA-AR-A0TR-01A	RNA-seq	Breast
TCGA-A8-A09I-01A	RNA-seq	Breast
TCGA-A8-A082-01A	RNA-seq	Breast
TCGA-E2-A14Q-01A	RNA-seq	Breast
TCGA-E2-A155-01A	RNA-seq	Breast
TCGA-E2-A154-01A	RNA-seq	Breast
TCGA-A8-A09Z-01A	RNA-seq	Breast
TCGA-BH-A0H6-01A	RNA-seq	Breast
TCGA-OL-A5DA-01A	RNA-seq	Breast
TCGA-AO-A12B-01A	RNA-seq	Breast
TCGA-BH-A0E6-01A	RNA-seq	Breast
TCGA-A7-A26E-01A	RNA-seq	Breast
TCGA-BH-A1EY-01A	RNA-seq	Breast
TCGA-B6-A1KI-01A	RNA-seq	Breast
TCGA-LL-A6FP-01A	RNA-seq	Breast
TCGA-A7-A3RF-01A	RNA-seq	Breast
TCGA-PE-A5DD-01A	RNA-seq	Breast
TCGA-BH-A0AZ-11A	RNA-seq	Breast
TCGA-AR-A0TS-01A	RNA-seq	Breast
TCGA-BH-A1ET-01A	RNA-seq	Breast
TCGA-AC-A6IX-06A	RNA-seq	Breast
TCGA-AR-A2LE-01A	RNA-seq	Breast
TCGA-LL-A9Q3-01A	RNA-seq	Breast
TCGA-BH-A0W7-01A	RNA-seq	Breast
TCGA-LL-A442-01A	RNA-seq	Breast
TCGA-E2-A10B-01A	RNA-seq	Breast
TCGA-A8-A09B-01A	RNA-seq	Breast
TCGA-A2-A1FV-01A	RNA-seq	Breast
TCGA-E9-A1N3-01A	RNA-seq	Breast
TCGA-D8-A3Z6-01A	RNA-seq	Breast
TCGA-AO-A0JG-01A	RNA-seq	Breast
TCGA-D8-A1XU-01A	RNA-seq	Breast
TCGA-C8-A26Y-01A	RNA-seq	Breast
TCGA-AN-A0AJ-01A	RNA-seq	Breast
TCGA-BH-A0BJ-11A	RNA-seq	Breast
TCGA-A7-A2KD-01A	RNA-seq	Breast
TCGA-AO-A03T-01A	RNA-seq	Breast
TCGA-A8-A09Q-01A	RNA-seq	Breast
TCGA-E9-A228-01A	RNA-seq	Breast
TCGA-A2-A4RX-01A	RNA-seq	Breast
TCGA-BH-A1FN-11A	RNA-seq	Breast
TCGA-3C-AALI-01A	RNA-seq	Breast
TCGA-5T-A9QA-01A	RNA-seq	Breast
TCGA-GM-A5PV-01A	RNA-seq	Breast
TCGA-AN-A0AJ-01A	RNA-seq	Breast
TCGA-AN-A0XO-01A	RNA-seq	Breast
TCGA-D8-A1JA-01A	RNA-seq	Breast
TCGA-B6-A0RT-01A	RNA-seq	Breast
TCGA-PL-A8LV-01A	RNA-seq	Breast
TCGA-C8-A12W-01A	RNA-seq	Breast
TCGA-A2-A0CM-01A	RNA-seq	Breast
TCGA-BH-A0AY-11A	RNA-seq	Breast
TCGA-AO-A0JA-01A	RNA-seq	Breast
TCGA-EW-A3U0-01A	RNA-seq	Breast
TCGA-BH-A18P-11A	RNA-seq	Breast
TCGA-LL-A50Y-01A	RNA-seq	Breast
TCGA-BH-A0C7-01B	RNA-seq	Breast
TCGA-BH-A0BC-01A	RNA-seq	Breast
TCGA-LL-A73Y-01A	RNA-seq	Breast
TCGA-AQ-A7U7-01A	RNA-seq	Breast
TCGA-AO-A03L-01A	RNA-seq	Breast
TCGA-D8-A1XR-01A	RNA-seq	Breast
TCGA-GM-A2DN-01A	RNA-seq	Breast
TCGA-A8-A08R-01A	RNA-seq	Breast
TCGA-AR-A251-01A	RNA-seq	Breast
TCGA-E9-A1RH-01A	RNA-seq	Breast
TCGA-A1-A0SN-01A	RNA-seq	Breast
TCGA-E9-A245-01A	RNA-seq	Breast
TCGA-A7-A26E-01A	RNA-seq	Breast
TCGA-B6-A0WY-01A	RNA-seq	Breast
TCGA-AO-A0J8-01A	RNA-seq	Breast
TCGA-BH-A0W7-01A	RNA-seq	Breast
TCGA-BH-A18J-11A	RNA-seq	Breast
TCGA-A2-A0YG-01A	RNA-seq	Breast
TCGA-BH-A0BO-01A	RNA-seq	Breast
TCGA-E9-A5UO-01A	RNA-seq	Breast
TCGA-A7-A3IY-01A	RNA-seq	Breast
TCGA-E9-A54X-01A	RNA-seq	Breast
TCGA-B6-A0IQ-01A	RNA-seq	Breast
TCGA-LL-A440-01A	RNA-seq	Breast
TCGA-BH-A1FJ-11B	RNA-seq	Breast
TCGA-AR-A0TZ-01A	RNA-seq	Breast
TCGA-B6-A0IN-01A	RNA-seq	Breast
TCGA-BH-A0BF-01A	RNA-seq	Breast
TCGA-B6-A0IQ-01A	RNA-seq	Breast
TCGA-A8-A085-01A	RNA-seq	Breast
TCGA-B6-A0I1-01A	RNA-seq	Breast
TCGA-E2-A1B5-01A	RNA-seq	Breast
TCGA-D8-A1Y1-01A	RNA-seq	Breast
TCGA-D8-A1XK-01A	RNA-seq	Breast
TCGA-E9-A1RC-01A	RNA-seq	Breast
TCGA-LL-A50Y-01A	RNA-seq	Breast
TCGA-E2-A1L8-01A	RNA-seq	Breast
TCGA-BH-A6R9-01A	RNA-seq	Breast
TCGA-A8-A08Z-01A	RNA-seq	Breast
TCGA-D8-A13Z-01A	RNA-seq	Breast
TCGA-D8-A1JN-01A	RNA-seq	Breast
TCGA-A7-A5ZW-01A	RNA-seq	Breast
TCGA-E9-A1RC-01A	RNA-seq	Breast
TCGA-E9-A1QZ-01A	RNA-seq	Breast
TCGA-BH-A0HF-01A	RNA-seq	Breast
TCGA-AO-A0JL-01A	RNA-seq	Breast
TCGA-E9-A1RI-11A	RNA-seq	Breast
TCGA-BH-A18R-11A	RNA-seq	Breast
TCGA-AN-A04C-01A	RNA-seq	Breast
TCGA-GM-A2DO-01A	RNA-seq	Breast
TCGA-GM-A2DM-01A	RNA-seq	Breast
TCGA-BH-A0DX-01A	RNA-seq	Breast
TCGA-AR-A24O-01A	RNA-seq	Breast
TCGA-BH-A0DP-11A	RNA-seq	Breast
TCGA-C8-A1HI-01A	RNA-seq	Breast
TCGA-LD-A7W6-01A	RNA-seq	Breast
TCGA-A8-A08A-01A	RNA-seq	Breast
TCGA-BH-A0DG-01A	RNA-seq	Breast
TCGA-AC-A4ZE-01A	RNA-seq	Breast
TCGA-5L-AAT1-01A	RNA-seq	Breast
TCGA-AC-A4ZE-01A	RNA-seq	Breast
TCGA-AR-A1AM-01A	RNA-seq	Breast
TCGA-D8-A1XA-01A	RNA-seq	Breast
TCGA-A7-A0CE-11A	RNA-seq	Breast
TCGA-B6-A0WY-01A	RNA-seq	Breast
TCGA-BH-A1FN-01A	RNA-seq	Breast
TCGA-BH-A0B1-01A	RNA-seq	Breast
TCGA-A7-A13E-01B	RNA-seq	Breast
TCGA-BH-A1FE-11B	RNA-seq	Breast
TCGA-D8-A1J8-01A	RNA-seq	Breast
TCGA-BH-A0AZ-01A	RNA-seq	Breast
TCGA-A8-A0A6-01A	RNA-seq	Breast
TCGA-E9-A5UP-01A	RNA-seq	Breast
TCGA-B6-A0RV-01A	RNA-seq	Breast
TCGA-AO-A03T-01A	RNA-seq	Breast
TCGA-AO-A0J3-01A	RNA-seq	Breast
TCGA-AN-A0FJ-01A	RNA-seq	Breast
TCGA-D8-A145-01A	RNA-seq	Breast
TCGA-A8-A08Z-01A	RNA-seq	Breast
TCGA-BH-A0H7-11A	RNA-seq	Breast
TCGA-A8-A09G-01A	RNA-seq	Breast
TCGA-BH-A0DK-01A	RNA-seq	Breast
TCGA-OL-A5RU-01A	RNA-seq	Breast
TCGA-A2-A0D3-01A	RNA-seq	Breast
TCGA-D8-A1X5-01A	RNA-seq	Breast
TCGA-BH-A18U-01A	RNA-seq	Breast
TCGA-D8-A1X9-01A	RNA-seq	Breast
TCGA-BH-A1FD-11B	RNA-seq	Breast
TCGA-OL-A5RX-01A	RNA-seq	Breast
TCGA-A7-A26E-01A	RNA-seq	Breast
TCGA-A8-A08J-01A	RNA-seq	Breast
TCGA-BH-A0HK-01A	RNA-seq	Breast
TCGA-B6-A0I2-01A	RNA-seq	Breast
TCGA-LL-A7SZ-01A	RNA-seq	Breast
TCGA-BH-A0GZ-01A	RNA-seq	Breast
TCGA-AN-A046-01A	RNA-seq	Breast
TCGA-A2-A0YE-01A	RNA-seq	Breast
TCGA-BH-A1EV-11A	RNA-seq	Breast
TCGA-E9-A1NA-01A	RNA-seq	Breast
TCGA-D8-A140-01A	RNA-seq	Breast
TCGA-B6-A0I9-01A	RNA-seq	Breast
TCGA-BH-A1EV-11A	RNA-seq	Breast
TCGA-AN-A03Y-01A	RNA-seq	Breast
TCGA-BH-A1FB-11A	RNA-seq	Breast
TCGA-A7-A13E-01B	RNA-seq	Breast
TCGA-BH-A18L-01A	RNA-seq	Breast
TCGA-AR-A1AJ-01A	RNA-seq	Breast
TCGA-A7-A13D-01A	RNA-seq	Breast
TCGA-B6-A0WT-01A	RNA-seq	Breast
TCGA-A2-A0T7-01A	RNA-seq	Breast
TCGA-EW-A6SB-01A	RNA-seq	Breast
TCGA-E2-A159-01A	RNA-seq	Breast
TCGA-B6-A0WZ-01A	RNA-seq	Breast
TCGA-C8-A26Z-01A	RNA-seq	Breast
TCGA-A8-A090-01A	RNA-seq	Breast
TCGA-BH-A0H7-11A	RNA-seq	Breast
TCGA-D8-A1X5-01A	RNA-seq	Breast
TCGA-D8-A1JG-01B	RNA-seq	Breast
TCGA-AN-A04D-01A	RNA-seq	Breast
TCGA-BH-A0E7-01A	RNA-seq	Breast
TCGA-AO-A12G-01A	RNA-seq	Breast
TCGA-BH-A1EV-01A	RNA-seq	Breast
TCGA-D8-A1XZ-01A	RNA-seq	Breast
TCGA-E9-A1RH-11A	RNA-seq	Breast
TCGA-AC-A2B8-01A	RNA-seq	Breast
TCGA-LL-A50Y-01A	RNA-seq	Breast
TCGA-OL-A6VR-01A	RNA-seq	Breast
TCGA-V7-A7HQ-01A	RNA-seq	Breast
TCGA-AR-A254-01A	RNA-seq	Breast
TCGA-C8-A135-01A	RNA-seq	Breast
TCGA-LL-A9Q3-01A	RNA-seq	Breast
TCGA-AR-A0TT-01A	RNA-seq	Breast
TCGA-A7-A0DB-01C	RNA-seq	Breast
TCGA-BH-A1F0-01A	RNA-seq	Breast
TCGA-E9-A5FL-01A	RNA-seq	Breast
TCGA-BH-A1FR-11B	RNA-seq	Breast
TCGA-A7-A13D-01B	RNA-seq	Breast
TCGA-BH-A1F6-01A	RNA-seq	Breast
TCGA-AN-A0FS-01A	RNA-seq	Breast
TCGA-AR-A5QQ-01A	RNA-seq	Breast
TCGA-AQ-A1H3-01A	RNA-seq	Breast
TCGA-HN-A2NL-01A	RNA-seq	Breast
TCGA-C8-A278-01A	RNA-seq	Breast
TCGA-A7-A26I-01B	RNA-seq	Breast
TCGA-A2-A0EW-01A	RNA-seq	Breast
TCGA-D8-A3Z5-01A	RNA-seq	Breast
TCGA-BH-A0BQ-01A	RNA-seq	Breast
TCGA-AO-A0JD-01A	RNA-seq	Breast
TCGA-BH-A0BS-11A	RNA-seq	Breast
TCGA-A2-A04W-01A	RNA-seq	Breast
TCGA-BH-A0AU-01A	RNA-seq	Breast
TCGA-E2-A15H-01A	RNA-seq	Breast
TCGA-BH-A0BS-11A	RNA-seq	Breast
TCGA-GM-A3XN-01A	RNA-seq	Breast
TCGA-BH-A0BA-01A	RNA-seq	Breast
TCGA-D8-A27E-01A	RNA-seq	Breast
TCGA-BH-A0DV-11A	RNA-seq	Breast
TCGA-A8-A07W-01A	RNA-seq	Breast
TCGA-B6-A0RI-01A	RNA-seq	Breast
TCGA-E9-A22B-01A	RNA-seq	Breast
TCGA-BH-A0BZ-11A	RNA-seq	Breast
TCGA-A2-A25A-01A	RNA-seq	Breast
TCGA-AQ-A0Y5-01A	RNA-seq	Breast
TCGA-PL-A8LX-01A	RNA-seq	Breast
TCGA-EW-A6S9-01A	RNA-seq	Breast
TCGA-S3-AA0Z-01A	RNA-seq	Breast
TCGA-AO-A0JB-01A	RNA-seq	Breast
TCGA-E9-A1RB-11A	RNA-seq	Breast
TCGA-AC-A2FM-11B	RNA-seq	Breast
TCGA-AO-A03L-01A	RNA-seq	Breast
TCGA-BH-A8G0-01A	RNA-seq	Breast
TCGA-D8-A1X6-01A	RNA-seq	Breast
TCGA-E2-A14T-01A	RNA-seq	Breast
TCGA-BH-A1F8-11B	RNA-seq	Breast
TCGA-PL-A8LZ-01A	RNA-seq	Breast
TCGA-D8-A1JJ-01A	RNA-seq	Breast
TCGA-AC-A5XS-01A	RNA-seq	Breast
TCGA-AC-A3W6-01A	RNA-seq	Breast
TCGA-AC-A6IV-01A	RNA-seq	Breast
TCGA-B6-A401-01A	RNA-seq	Breast
TCGA-E2-A1BD-01A	RNA-seq	Breast
TCGA-A7-A26H-01A	RNA-seq	Breast
TCGA-A8-A0AD-01A	RNA-seq	Breast
TCGA-OL-A5D8-01A	RNA-seq	Breast
TCGA-A2-A0D2-01A	RNA-seq	Breast
TCGA-BH-A6R8-01A	RNA-seq	Breast
TCGA-E2-A1LG-01A	RNA-seq	Breast
TCGA-E2-A1LI-01A	RNA-seq	Breast
TCGA-E9-A1N4-01A	RNA-seq	Breast
TCGA-OL-A5RY-01A	RNA-seq	Breast
TCGA-A2-A0YK-01A	RNA-seq	Breast
TCGA-A7-A26E-01A	RNA-seq	Breast
TCGA-EW-A1PG-01A	RNA-seq	Breast
TCGA-AR-A0U2-01A	RNA-seq	Breast
TCGA-E9-A243-01A	RNA-seq	Breast
TCGA-BH-A0E1-01A	RNA-seq	Breast
TCGA-3C-AALI-01A	RNA-seq	Breast
TCGA-D8-A140-01A	RNA-seq	Breast
TCGA-A8-A09B-01A	RNA-seq	Breast
TCGA-E9-A229-01A	RNA-seq	Breast
TCGA-E2-A154-01A	RNA-seq	Breast
TCGA-A8-A084-01A	RNA-seq	Breast
TCGA-A1-A0SG-01A	RNA-seq	Breast
TCGA-AN-A04C-01A	RNA-seq	Breast
TCGA-D8-A1Y2-01A	RNA-seq	Breast
TCGA-BH-A0H6-01A	RNA-seq	Breast
TCGA-E9-A1R4-01A	RNA-seq	Breast
TCGA-A2-A0CR-01A	RNA-seq	Breast
TCGA-A7-A4SC-01A	RNA-seq	Breast
TCGA-A8-A08S-01A	RNA-seq	Breast
TCGA-BH-A0DT-11A	RNA-seq	Breast
TCGA-E9-A1RH-11A	RNA-seq	Breast
TCGA-AC-A2BK-01A	RNA-seq	Breast
TCGA-C8-A12Q-01A	RNA-seq	Breast
TCGA-A2-A0YC-01A	RNA-seq	Breast
TCGA-BH-A0DX-01A	RNA-seq	Breast
TCGA-BH-A18T-01A	RNA-seq	Breast
TCGA-A8-A09E-01A	RNA-seq	Breast
TCGA-A2-A0EV-01A	RNA-seq	Breast
TCGA-A2-A0YI-01A	RNA-seq	Breast
TCGA-D8-A1JN-01A	RNA-seq	Breast
TCGA-EW-A6SC-01A	RNA-seq	Breast
TCGA-E9-A3Q9-01A	RNA-seq	Breast
TCGA-D8-A1XZ-01A	RNA-seq	Breast
TCGA-D8-A1XC-01A	RNA-seq	Breast
TCGA-E2-A1II-01A	RNA-seq	Breast
TCGA-E9-A1NG-11A	RNA-seq	Breast
TCGA-C8-A8HP-01A	RNA-seq	Breast
TCGA-A2-A0CS-01A	RNA-seq	Breast
TCGA-B6-A1KF-01A	RNA-seq	Breast
TCGA-A2-A1FV-01A	RNA-seq	Breast
TCGA-AR-A1AU-01A	RNA-seq	Breast
TCGA-A2-A3XU-01A	RNA-seq	Breast
TCGA-AC-A23C-01A	RNA-seq	Breast
TCGA-A2-A0YJ-01A	RNA-seq	Breast
TCGA-E2-A15E-06A	RNA-seq	Breast
TCGA-AC-A8OQ-01A	RNA-seq	Breast
TCGA-GM-A2DI-01A	RNA-seq	Breast
TCGA-E2-A10C-01A	RNA-seq	Breast
TCGA-BH-A0DO-11A	RNA-seq	Breast
TCGA-A8-A07C-01A	RNA-seq	Breast
TCGA-A2-A25F-01A	RNA-seq	Breast
TCGA-BH-A0B6-01A	RNA-seq	Breast
TCGA-A8-A079-01A	RNA-seq	Breast
TCGA-BH-A0AZ-11A	RNA-seq	Breast
TCGA-D8-A1JU-01A	RNA-seq	Breast
TCGA-D8-A27V-01A	RNA-seq	Breast
TCGA-AC-A3W6-01A	RNA-seq	Breast
TCGA-AC-A2FE-01A	RNA-seq	Breast
TCGA-AN-A0FT-01A	RNA-seq	Breast
TCGA-A8-A08X-01A	RNA-seq	Breast
TCGA-B6-A0I6-01A	RNA-seq	Breast
TCGA-AN-A0FT-01A	RNA-seq	Breast
TCGA-BH-A0DE-01A	RNA-seq	Breast
TCGA-A7-A26J-01B	RNA-seq	Breast
TCGA-A2-A0ER-01A	RNA-seq	Breast
TCGA-BH-A1ES-06A	RNA-seq	Breast
TCGA-5T-A9QA-01A	RNA-seq	Breast
TCGA-BH-A1FN-11A	RNA-seq	Breast
TCGA-D8-A1XY-01A	RNA-seq	Breast
TCGA-EW-A1J6-01A	RNA-seq	Breast
TCGA-E2-A153-11A	RNA-seq	Breast
TCGA-B6-A0IE-01A	RNA-seq	Breast
TCGA-A8-A08R-01A	RNA-seq	Breast
TCGA-E2-A10E-01A	RNA-seq	Breast
TCGA-AO-A12C-01A	RNA-seq	Breast
TCGA-E2-A15S-01A	RNA-seq	Breast
TCGA-C8-A273-01A	RNA-seq	Breast
TCGA-B6-A0RS-01A	RNA-seq	Breast
TCGA-D8-A27H-01A	RNA-seq	Breast
TCGA-GM-A2DM-01A	RNA-seq	Breast
TCGA-A2-A0T0-01A	RNA-seq	Breast
TCGA-E9-A2JT-01A	RNA-seq	Breast
TCGA-E2-A1LB-01A	RNA-seq	Breast
TCGA-A8-A08H-01A	RNA-seq	Breast
TCGA-E9-A1N9-11A	RNA-seq	Breast
TCGA-BH-A18N-01A	RNA-seq	Breast
TCGA-BH-A0DQ-11A	RNA-seq	Breast
TCGA-AR-A1AT-01A	RNA-seq	Breast
TCGA-A2-A0T4-01A	RNA-seq	Breast
TCGA-E2-A1IG-11A	RNA-seq	Breast
TCGA-AC-A62Y-01A	RNA-seq	Breast
TCGA-BH-A18S-01A	RNA-seq	Breast
TCGA-A2-A0CK-01A	RNA-seq	Breast
TCGA-B6-A0X1-01A	RNA-seq	Breast
TCGA-A7-A426-01A	RNA-seq	Breast
TCGA-AN-A0FN-01A	RNA-seq	Breast
TCGA-BH-A1FM-01A	RNA-seq	Breast
TCGA-E2-A1IK-01A	RNA-seq	Breast
TCGA-A7-A0DC-01A	RNA-seq	Breast
TCGA-AC-A62X-01A	RNA-seq	Breast
TCGA-E9-A1RE-01A	RNA-seq	Breast
TCGA-E2-A1II-01A	RNA-seq	Breast
TCGA-E9-A228-01A	RNA-seq	Breast
TCGA-OL-A5D7-01A	RNA-seq	Breast
TCGA-B6-A0IA-01A	RNA-seq	Breast
TCGA-AR-A1AN-01A	RNA-seq	Breast
TCGA-BH-A0B4-01A	RNA-seq	Breast
TCGA-AC-A6NO-01A	RNA-seq	Breast
TCGA-E9-A1NE-01A	RNA-seq	Breast
TCGA-A8-A06T-01A	RNA-seq	Breast
TCGA-E9-A1NG-01A	RNA-seq	Breast
TCGA-E2-A153-01A	RNA-seq	Breast
TCGA-BH-A8FZ-01A	RNA-seq	Breast
TCGA-AO-A0J8-01A	RNA-seq	Breast
TCGA-E2-A1LB-01A	RNA-seq	Breast
TCGA-E9-A6HE-01A	RNA-seq	Breast
TCGA-E2-A15O-01A	RNA-seq	Breast
TCGA-E2-A14Z-01A	RNA-seq	Breast
TCGA-D8-A1XR-01A	RNA-seq	Breast
TCGA-GM-A3XN-01A	RNA-seq	Breast
TCGA-E2-A15H-01A	RNA-seq	Breast
TCGA-A2-A0SV-01A	RNA-seq	Breast
TCGA-A8-A06N-01A	RNA-seq	Breast
TCGA-E2-A1LH-01A	RNA-seq	Breast
TCGA-BH-A18P-01A	RNA-seq	Breast
TCGA-E9-A1R2-01A	RNA-seq	Breast
TCGA-EW-A1P0-01A	RNA-seq	Breast
TCGA-OL-A5D8-01A	RNA-seq	Breast
TCGA-E9-A1N9-01A	RNA-seq	Breast
TCGA-A8-A0A4-01A	RNA-seq	Breast
TCGA-D8-A1J8-01A	RNA-seq	Breast
TCGA-AC-A8OQ-01A	RNA-seq	Breast
TCGA-E2-A1B0-01A	RNA-seq	Breast
TCGA-E9-A1R2-01A	RNA-seq	Breast
TCGA-A8-A0A1-01A	RNA-seq	Breast
TCGA-D8-A27W-01A	RNA-seq	Breast
TCGA-A2-A0CL-01A	RNA-seq	Breast
TCGA-AR-A24M-01A	RNA-seq	Breast
TCGA-AO-A1KT-01A	RNA-seq	Breast
TCGA-BH-A1FE-01A	RNA-seq	Breast
TCGA-OL-A5RW-01A	RNA-seq	Breast
TCGA-AO-A0JF-01A	RNA-seq	Breast
TCGA-C8-A27A-01A	RNA-seq	Breast
TCGA-D8-A1JC-01A	RNA-seq	Breast
TCGA-A2-A3XZ-01A	RNA-seq	Breast
TCGA-A2-A0YJ-01A	RNA-seq	Breast
TCGA-AR-A0TQ-01A	RNA-seq	Breast
TCGA-A8-A09X-01A	RNA-seq	Breast
TCGA-E2-A1B5-01A	RNA-seq	Breast
TCGA-D8-A27G-01A	RNA-seq	Breast
TCGA-A2-A0T1-01A	RNA-seq	Breast
TCGA-A8-A097-01A	RNA-seq	Breast
TCGA-D8-A1JS-01A	RNA-seq	Breast
TCGA-EW-A6S9-01A	RNA-seq	Breast
TCGA-A7-A4SB-01A	RNA-seq	Breast
TCGA-A2-A0EY-01A	RNA-seq	Breast
TCGA-AO-A126-01A	RNA-seq	Breast
TCGA-AR-A24K-01A	RNA-seq	Breast
TCGA-BH-A0DP-11A	RNA-seq	Breast
TCGA-AR-A5QP-01A	RNA-seq	Breast
TCGA-A8-A091-01A	RNA-seq	Breast
TCGA-AQ-A54O-01A	RNA-seq	Breast
TCGA-A8-A08P-01A	RNA-seq	Breast
TCGA-E9-A248-01A	RNA-seq	Breast
TCGA-AC-A7VB-01A	RNA-seq	Breast
TCGA-E9-A1ND-01A	RNA-seq	Breast
TCGA-A7-A3IY-01A	RNA-seq	Breast
TCGA-LL-A5YM-01A	RNA-seq	Breast
TCGA-AC-A2BM-01A	RNA-seq	Breast
TCGA-LD-A7W6-01A	RNA-seq	Breast
TCGA-AR-A2LK-01A	RNA-seq	Breast
TCGA-A2-A1G0-01A	RNA-seq	Breast
TCGA-E9-A1NA-01A	RNA-seq	Breast
TCGA-E2-A2P5-01A	RNA-seq	Breast
TCGA-A2-A0YT-01A	RNA-seq	Breast
TCGA-E9-A1R6-01A	RNA-seq	Breast
TCGA-B6-A0IG-01A	RNA-seq	Breast
TCGA-AN-A0FN-01A	RNA-seq	Breast
TCGA-AC-A6IW-01A	RNA-seq	Breast
TCGA-B6-A408-01A	RNA-seq	Breast
TCGA-BH-A1EW-11B	RNA-seq	Breast
TCGA-A8-A06Z-01A	RNA-seq	Breast
TCGA-A7-A0D9-11A	RNA-seq	Breast
TCGA-A7-A26F-01B	RNA-seq	Breast
TCGA-E2-A15D-01A	RNA-seq	Breast
TCGA-GM-A5PX-01A	RNA-seq	Breast
TCGA-C8-A27B-01A	RNA-seq	Breast
TCGA-D8-A141-01A	RNA-seq	Breast
TCGA-LL-A6FQ-01A	RNA-seq	Breast
TCGA-AO-A0JM-01A	RNA-seq	Breast
TCGA-AR-A0TW-01A	RNA-seq	Breast
TCGA-A2-A0YG-01A	RNA-seq	Breast
TCGA-A2-A4RW-01A	RNA-seq	Breast
TCGA-A2-A04R-01A	RNA-seq	Breast
TCGA-AC-A3TM-01A	RNA-seq	Breast
TCGA-B6-A0RL-01A	RNA-seq	Breast
TCGA-D8-A1JA-01A	RNA-seq	Breast
TCGA-A8-A081-01A	RNA-seq	Breast
TCGA-BH-A0GY-01A	RNA-seq	Breast
TCGA-AO-A1KO-01A	RNA-seq	Breast
TCGA-BH-A0B7-11A	RNA-seq	Breast
TCGA-D8-A141-01A	RNA-seq	Breast
TCGA-A2-A0CX-01A	RNA-seq	Breast
TCGA-BH-A0BF-01A	RNA-seq	Breast
TCGA-EW-A1J5-01A	RNA-seq	Breast
TCGA-D8-A1JG-01B	RNA-seq	Breast
TCGA-D8-A1JJ-01A	RNA-seq	Breast
TCGA-A2-A0ER-01A	RNA-seq	Breast
TCGA-AN-A0FT-01A	RNA-seq	Breast
TCGA-AR-A1AT-01A	RNA-seq	Breast
TCGA-E9-A1R7-11A	RNA-seq	Breast
TCGA-AO-A03M-01B	RNA-seq	Breast
TCGA-A1-A0SE-01A	RNA-seq	Breast
TCGA-A1-A0SJ-01A	RNA-seq	Breast
TCGA-B6-A0IN-01A	RNA-seq	Breast
TCGA-AN-A0FZ-01A	RNA-seq	Breast
TCGA-S3-AA17-01A	RNA-seq	Breast
TCGA-AC-A3YI-01A	RNA-seq	Breast
TCGA-D8-A13Y-01A	RNA-seq	Breast
TCGA-BH-A0DS-01A	RNA-seq	Breast
TCGA-BH-A0C0-11A	RNA-seq	Breast
TCGA-AC-A2FM-01A	RNA-seq	Breast
TCGA-OL-A6VR-01A	RNA-seq	Breast
TCGA-AO-A0JM-01A	RNA-seq	Breast
TCGA-BH-A0HA-11A	RNA-seq	Breast
TCGA-E2-A1L7-11A	RNA-seq	Breast
TCGA-E9-A1RC-11A	RNA-seq	Breast
TCGA-E9-A3HO-01A	RNA-seq	Breast
TCGA-BH-A18V-01A	RNA-seq	Breast
TCGA-E9-A1RB-01A	RNA-seq	Breast
TCGA-E9-A1N6-01A	RNA-seq	Breast
TCGA-OL-A66N-01A	RNA-seq	Breast
TCGA-BH-A0W5-01A	RNA-seq	Breast
TCGA-S3-A6ZF-01A	RNA-seq	Breast
TCGA-C8-A26X-01A	RNA-seq	Breast
TCGA-BH-A1F2-01A	RNA-seq	Breast
TCGA-A2-A4RW-01A	RNA-seq	Breast
TCGA-B6-A1KN-01A	RNA-seq	Breast
TCGA-E2-A15A-01A	RNA-seq	Breast
TCGA-C8-A131-01A	RNA-seq	Breast
TCGA-B6-A0RG-01A	RNA-seq	Breast
TCGA-C8-A133-01A	RNA-seq	Breast
TCGA-A8-A09R-01A	RNA-seq	Breast
TCGA-A2-A1G6-01A	RNA-seq	Breast
TCGA-BH-A18J-01A	RNA-seq	Breast
TCGA-B6-A0X5-01A	RNA-seq	Breast
TCGA-LD-A66U-01A	RNA-seq	Breast
TCGA-E2-A15G-01A	RNA-seq	Breast
TCGA-AC-A3BB-01A	RNA-seq	Breast
TCGA-A7-A26F-01B	RNA-seq	Breast
TCGA-A2-A0YT-01A	RNA-seq	Breast
TCGA-A2-A04Q-01A	RNA-seq	Breast
TCGA-BH-A0BW-01A	RNA-seq	Breast
TCGA-AO-A12G-01A	RNA-seq	Breast
TCGA-BH-A0B8-01A	RNA-seq	Breast
TCGA-E2-A10F-01A	RNA-seq	Breast
TCGA-A8-A0A1-01A	RNA-seq	Breast
TCGA-S3-AA14-01A	RNA-seq	Breast
TCGA-B6-A0IA-01A	RNA-seq	Breast
TCGA-E9-A244-01A	RNA-seq	Breast
TCGA-E2-A105-01A	RNA-seq	Breast
TCGA-A8-A09B-01A	RNA-seq	Breast
TCGA-A7-A13F-11A	RNA-seq	Breast
TCGA-LL-A6FP-01A	RNA-seq	Breast
TCGA-A2-A0YT-01A	RNA-seq	Breast
TCGA-C8-A12X-01A	RNA-seq	Breast
TCGA-E2-A150-01A	RNA-seq	Breast
TCGA-BH-A18N-01A	RNA-seq	Breast
TCGA-E9-A1N4-11A	RNA-seq	Breast
TCGA-A8-A08I-01A	RNA-seq	Breast
TCGA-LL-A6FQ-01A	RNA-seq	Breast
TCGA-E9-A1N4-11A	RNA-seq	Breast
TCGA-E9-A1NA-11A	RNA-seq	Breast
TCGA-E2-A15I-01A	RNA-seq	Breast
TCGA-BH-A1EO-01A	RNA-seq	Breast
TCGA-AN-A0FJ-01A	RNA-seq	Breast
TCGA-AN-A0AR-01A	RNA-seq	Breast
TCGA-A7-A3J0-01A	RNA-seq	Breast
TCGA-BH-A0W3-01A	RNA-seq	Breast
TCGA-A8-A0A2-01A	RNA-seq	Breast
TCGA-BH-A1EX-01A	RNA-seq	Breast
TCGA-E9-A1R3-01A	RNA-seq	Breast
TCGA-BH-A1FU-01A	RNA-seq	Breast
TCGA-A8-A09K-01A	RNA-seq	Breast
TCGA-E2-A1IN-01A	RNA-seq	Breast
TCGA-BH-A0H0-01A	RNA-seq	Breast
TCGA-5L-AAT1-01A	RNA-seq	Breast
TCGA-E2-A15G-01A	RNA-seq	Breast
TCGA-C8-A3M8-01A	RNA-seq	Breast
TCGA-BH-A0B5-11A	RNA-seq	Breast
TCGA-BH-A1FB-01A	RNA-seq	Breast
TCGA-OL-A5D6-01A	RNA-seq	Breast
TCGA-A2-A0CW-01A	RNA-seq	Breast
TCGA-OL-A5RX-01A	RNA-seq	Breast
TCGA-A8-A06U-01A	RNA-seq	Breast
TCGA-E9-A5FK-01A	RNA-seq	Breast
TCGA-BH-A1F6-01A	RNA-seq	Breast
TCGA-BH-A0HY-01A	RNA-seq	Breast
TCGA-C8-A26Y-01A	RNA-seq	Breast
TCGA-A8-A06N-01A	RNA-seq	Breast
TCGA-BH-A0AW-01A	RNA-seq	Breast
TCGA-A1-A0SJ-01A	RNA-seq	Breast
TCGA-AR-A0TQ-01A	RNA-seq	Breast
TCGA-C8-A1HM-01A	RNA-seq	Breast
TCGA-BH-A0E2-01A	RNA-seq	Breast
TCGA-AN-A04A-01A	RNA-seq	Breast
TCGA-E9-A54X-01A	RNA-seq	Breast
TCGA-A2-A0D2-01A	RNA-seq	Breast
TCGA-BH-A18J-11A	RNA-seq	Breast
TCGA-A2-A3XU-01A	RNA-seq	Breast
TCGA-AO-A0J2-01A	RNA-seq	Breast
TCGA-A2-A4RY-01A	RNA-seq	Breast
TCGA-BH-A18I-01A	RNA-seq	Breast
TCGA-BH-A18V-06A	RNA-seq	Breast
TCGA-BH-A1F0-01A	RNA-seq	Breast
TCGA-A2-A0YD-01A	RNA-seq	Breast
TCGA-B6-A0IO-01A	RNA-seq	Breast
TCGA-D8-A73X-01A	RNA-seq	Breast
TCGA-A7-A3IY-01A	RNA-seq	Breast
TCGA-BH-A0DK-11A	RNA-seq	Breast
TCGA-A8-A08O-01A	RNA-seq	Breast
TCGA-B6-A0RQ-01A	RNA-seq	Breast
TCGA-AR-A0U4-01A	RNA-seq	Breast
TCGA-A8-A07S-01A	RNA-seq	Breast
TCGA-AO-A12B-01A	RNA-seq	Breast
TCGA-BH-A18H-01A	RNA-seq	Breast
TCGA-D8-A73W-01A	RNA-seq	Breast
TCGA-D8-A27L-01A	RNA-seq	Breast
TCGA-OL-A66I-01A	RNA-seq	Breast
TCGA-AC-A5XU-01A	RNA-seq	Breast
TCGA-C8-A12V-01A	RNA-seq	Breast
TCGA-A2-A0SY-01A	RNA-seq	Breast
TCGA-AR-A5QN-01A	RNA-seq	Breast
TCGA-A8-A06U-01A	RNA-seq	Breast
TCGA-A8-A06Q-01A	RNA-seq	Breast
TCGA-A2-A0SU-01A	RNA-seq	Breast
TCGA-E9-A1R7-11A	RNA-seq	Breast
TCGA-Z7-A8R5-01A	RNA-seq	Breast
TCGA-BH-A42U-01A	RNA-seq	Breast
TCGA-LL-A7SZ-01A	RNA-seq	Breast
TCGA-A2-A0CW-01A	RNA-seq	Breast
TCGA-A2-A0T1-01A	RNA-seq	Breast
TCGA-BH-A1FJ-01A	RNA-seq	Breast
TCGA-LL-A7T0-01A	RNA-seq	Breast
TCGA-A2-A0ST-01A	RNA-seq	Breast
TCGA-BH-A1FJ-01A	RNA-seq	Breast
TCGA-A8-A06R-01A	RNA-seq	Breast
TCGA-E2-A15L-01A	RNA-seq	Breast
TCGA-S3-A6ZG-01A	RNA-seq	Breast
TCGA-BH-A0C0-01A	RNA-seq	Breast
TCGA-A7-A4SC-01A	RNA-seq	Breast
TCGA-B6-A0IB-01A	RNA-seq	Breast
TCGA-A8-A084-01A	RNA-seq	Breast
TCGA-BH-A42T-01A	RNA-seq	Breast
TCGA-3C-AALI-01A	RNA-seq	Breast
TCGA-D8-A13Y-01A	RNA-seq	Breast
TCGA-AC-A2FM-11B	RNA-seq	Breast
TCGA-B6-A0RI-01A	RNA-seq	Breast
TCGA-AR-A1AH-01A	RNA-seq	Breast
TCGA-E9-A1RF-11A	RNA-seq	Breast
TCGA-A7-A13G-11A	RNA-seq	Breast
TCGA-BH-A0DO-01B	RNA-seq	Breast
TCGA-AR-A24H-01A	RNA-seq	Breast
TCGA-BH-A18K-11A	RNA-seq	Breast
TCGA-AN-A0FW-01A	RNA-seq	Breast
TCGA-A8-A09I-01A	RNA-seq	Breast
TCGA-AO-A03T-01A	RNA-seq	Breast
TCGA-AR-A24T-01A	RNA-seq	Breast
TCGA-C8-A132-01A	RNA-seq	Breast
TCGA-EW-A3E8-01B	RNA-seq	Breast
TCGA-A2-A259-01A	RNA-seq	Breast
TCGA-D8-A1XW-01A	RNA-seq	Breast
TCGA-BH-A1FJ-01A	RNA-seq	Breast
TCGA-BH-A0BP-01A	RNA-seq	Breast
TCGA-A7-A0D9-01A	RNA-seq	Breast
TCGA-BH-A0BA-11A	RNA-seq	Breast
TCGA-E9-A244-01A	RNA-seq	Breast
TCGA-BH-A0DL-01A	RNA-seq	Breast
TCGA-A2-A3XX-01A	RNA-seq	Breast
TCGA-AR-A1AP-01A	RNA-seq	Breast
TCGA-GI-A2C8-01A	RNA-seq	Breast
TCGA-E2-A15I-01A	RNA-seq	Breast
TCGA-EW-A1PB-01A	RNA-seq	Breast
TCGA-BH-A1FC-01A	RNA-seq	Breast
TCGA-B6-A402-01A	RNA-seq	Breast
TCGA-AC-A3OD-01B	RNA-seq	Breast
TCGA-BH-A0E1-01A	RNA-seq	Breast
TCGA-AC-A2FO-01A	RNA-seq	Breast
TCGA-LD-A66U-01A	RNA-seq	Breast
TCGA-AR-A2LR-01A	RNA-seq	Breast
TCGA-AR-A0TV-01A	RNA-seq	Breast
TCGA-E2-A15M-11A	RNA-seq	Breast
TCGA-AC-A3YI-01A	RNA-seq	Breast
TCGA-BH-A1FM-11B	RNA-seq	Breast
TCGA-C8-A130-01A	RNA-seq	Breast
TCGA-BH-A42U-01A	RNA-seq	Breast
TCGA-E9-A245-01A	RNA-seq	Breast
TCGA-E2-A158-01A	RNA-seq	Breast
TCGA-A2-A0T4-01A	RNA-seq	Breast
TCGA-BH-A0DH-11A	RNA-seq	Breast
TCGA-AO-A03V-01A	RNA-seq	Breast
TCGA-A8-A092-01A	RNA-seq	Breast
TCGA-A2-A0T6-01A	RNA-seq	Breast
TCGA-D8-A1XT-01A	RNA-seq	Breast
TCGA-A2-A04V-01A	RNA-seq	Breast
TCGA-A2-A4S3-01A	RNA-seq	Breast
TCGA-BH-A0DO-01B	RNA-seq	Breast
TCGA-EW-A1P1-01A	RNA-seq	Breast
TCGA-A2-A3XZ-01A	RNA-seq	Breast
TCGA-E2-A15S-01A	RNA-seq	Breast
TCGA-E2-A152-01A	RNA-seq	Breast
TCGA-BH-A0DS-01A	RNA-seq	Breast
TCGA-A8-A06P-01A	RNA-seq	Breast
TCGA-D8-A147-01A	RNA-seq	Breast
TCGA-E9-A1R3-01A	RNA-seq	Breast
TCGA-E9-A1RF-01A	RNA-seq	Breast
TCGA-A8-A07I-01A	RNA-seq	Breast
TCGA-AN-A0XS-01A	RNA-seq	Breast
TCGA-OL-A5D7-01A	RNA-seq	Breast
TCGA-AR-A1AM-01A	RNA-seq	Breast
TCGA-A8-A07S-01A	RNA-seq	Breast
TCGA-LL-A442-01A	RNA-seq	Breast
TCGA-AC-A62X-01A	RNA-seq	Breast
TCGA-AO-A12E-01A	RNA-seq	Breast
TCGA-AR-A0TY-01A	RNA-seq	Breast
TCGA-E2-A1LG-01A	RNA-seq	Breast
TCGA-AO-A128-01A	RNA-seq	Breast
TCGA-AR-A1AL-01A	RNA-seq	Breast
TCGA-D8-A1JL-01A	RNA-seq	Breast
TCGA-C8-A130-01A	RNA-seq	Breast
TCGA-B6-A0RP-01A	RNA-seq	Breast
TCGA-BH-A1F0-11B	RNA-seq	Breast
TCGA-AR-A1AP-01A	RNA-seq	Breast
TCGA-AC-A6IV-01A	RNA-seq	Breast
TCGA-A8-A07C-01A	RNA-seq	Breast
TCGA-E2-A573-01A	RNA-seq	Breast
TCGA-A2-A0EM-01A	RNA-seq	Breast
TCGA-BH-A1FU-11A	RNA-seq	Breast
TCGA-A8-A07L-01A	RNA-seq	Breast
TCGA-D8-A1JN-01A	RNA-seq	Breast
TCGA-BH-A0C3-11A	RNA-seq	Breast
TCGA-A2-A1G4-01A	RNA-seq	Breast
TCGA-E9-A1NA-11A	RNA-seq	Breast
TCGA-BH-A0BQ-01A	RNA-seq	Breast
TCGA-D8-A1JG-01B	RNA-seq	Breast
TCGA-AR-A0U4-01A	RNA-seq	Breast
TCGA-S3-AA11-01A	RNA-seq	Breast
TCGA-A2-A0EO-01A	RNA-seq	Breast
TCGA-A7-A3IZ-01A	RNA-seq	Breast
TCGA-BH-A1FG-01A	RNA-seq	Breast
TCGA-BH-A0H0-01A	RNA-seq	Breast
TCGA-C8-A8HQ-01A	RNA-seq	Breast
TCGA-E9-A1RD-11A	RNA-seq	Breast
TCGA-D8-A1XB-01A	RNA-seq	Breast
TCGA-A2-A0SX-01A	RNA-seq	Breast
TCGA-A8-A07W-01A	RNA-seq	Breast
TCGA-LL-A73Z-01A	RNA-seq	Breast
TCGA-D8-A1Y3-01A	RNA-seq	Breast
TCGA-B6-A0RQ-01A	RNA-seq	Breast
TCGA-E9-A1R0-01A	RNA-seq	Breast
TCGA-Z7-A8R5-01A	RNA-seq	Breast
TCGA-A1-A0SM-01A	RNA-seq	Breast
TCGA-B6-A0WX-01A	RNA-seq	Breast
TCGA-B6-A0IP-01A	RNA-seq	Breast
TCGA-A7-A13G-01B	RNA-seq	Breast
TCGA-A2-A0D1-01A	RNA-seq	Breast
TCGA-E2-A14Q-01A	RNA-seq	Breast
TCGA-AC-A2BM-01A	RNA-seq	Breast
TCGA-A8-A07O-01A	RNA-seq	Breast
TCGA-BH-A1FN-01A	RNA-seq	Breast
TCGA-A7-A13H-01A	RNA-seq	Breast
TCGA-E9-A1NH-01A	RNA-seq	Breast
TCGA-BH-A1FG-11B	RNA-seq	Breast
TCGA-BH-A1ET-01A	RNA-seq	Breast
TCGA-AR-A1AL-01A	RNA-seq	Breast
TCGA-OL-A6VQ-01A	RNA-seq	Breast
TCGA-A8-A09N-01A	RNA-seq	Breast
TCGA-A8-A0A4-01A	RNA-seq	Breast
TCGA-A8-A08Z-01A	RNA-seq	Breast
TCGA-BH-A0AY-01A	RNA-seq	Breast
TCGA-B6-A0RP-01A	RNA-seq	Breast
TCGA-E9-A1R7-11A	RNA-seq	Breast
TCGA-BH-A0DL-01A	RNA-seq	Breast
TCGA-AO-A1KS-01A	RNA-seq	Breast
TCGA-D8-A1XV-01A	RNA-seq	Breast
TCGA-C8-A138-01A	RNA-seq	Breast
TCGA-C8-A12P-01A	RNA-seq	Breast
TCGA-A2-A0CQ-01A	RNA-seq	Breast
TCGA-A2-A0YH-01A	RNA-seq	Breast
TCGA-BH-A0DG-11A	RNA-seq	Breast
TCGA-LL-A5YP-01A	RNA-seq	Breast
TCGA-BH-A0HB-01A	RNA-seq	Breast
TCGA-BH-A0BT-11A	RNA-seq	Breast
TCGA-LL-A740-01A	RNA-seq	Breast
TCGA-A2-A0YL-01A	RNA-seq	Breast
TCGA-E9-A22E-01A	RNA-seq	Breast
TCGA-A2-A0CM-01A	RNA-seq	Breast
TCGA-AN-A0FF-01A	RNA-seq	Breast
TCGA-OL-A6VO-01A	RNA-seq	Breast
TCGA-A2-A3XW-01A	RNA-seq	Breast
TCGA-A7-A0DB-01A	RNA-seq	Breast
TCGA-C8-A12Z-01A	RNA-seq	Breast
TCGA-S3-AA11-01A	RNA-seq	Breast
TCGA-A7-A26E-01B	RNA-seq	Breast
TCGA-D8-A27R-01A	RNA-seq	Breast
TCGA-BH-A0C3-11A	RNA-seq	Breast
TCGA-OL-A66H-01A	RNA-seq	Breast
TCGA-E2-A15K-01A	RNA-seq	Breast
TCGA-A2-A3XV-01A	RNA-seq	Breast
TCGA-BH-A0HX-01A	RNA-seq	Breast
TCGA-D8-A1XF-01A	RNA-seq	Breast
TCGA-A8-A095-01A	RNA-seq	Breast
TCGA-E2-A1LI-01A	RNA-seq	Breast
TCGA-B6-A0WV-01A	RNA-seq	Breast
TCGA-E9-A1RH-11A	RNA-seq	Breast
TCGA-BH-A0DD-11A	RNA-seq	Breast
TCGA-AC-A2QJ-01A	RNA-seq	Breast
TCGA-A2-A3XX-01A	RNA-seq	Breast
TCGA-A2-A1FX-01A	RNA-seq	Breast
TCGA-AN-A0XL-01A	RNA-seq	Breast
TCGA-PE-A5DD-01A	RNA-seq	Breast
TCGA-D8-A1Y2-01A	RNA-seq	Breast
TCGA-AN-A0XS-01A	RNA-seq	Breast
TCGA-A8-A09W-01A	RNA-seq	Breast
TCGA-D8-A1JA-01A	RNA-seq	Breast
TCGA-BH-A18Q-01A	RNA-seq	Breast
TCGA-S3-AA14-01A	RNA-seq	Breast
TCGA-D8-A1J9-01A	RNA-seq	Breast
TCGA-AC-A3W5-01A	RNA-seq	Breast
TCGA-C8-A8HP-01A	RNA-seq	Breast
TCGA-A2-A4S2-01A	RNA-seq	Breast
TCGA-GM-A3XL-01A	RNA-seq	Breast
TCGA-BH-A0AU-11A	RNA-seq	Breast
TCGA-A2-A0CV-01A	RNA-seq	Breast
TCGA-C8-A273-01A	RNA-seq	Breast
TCGA-A2-A3Y0-01A	RNA-seq	Breast
TCGA-BH-A0BT-11A	RNA-seq	Breast
TCGA-BH-A0B7-11A	RNA-seq	Breast
TCGA-UU-A93S-01A	RNA-seq	Breast
TCGA-EW-A2FS-01A	RNA-seq	Breast
TCGA-D8-A1X7-01A	RNA-seq	Breast
TCGA-BH-A208-11A	RNA-seq	Breast
TCGA-BH-A1EN-11A	RNA-seq	Breast
TCGA-BH-A0DE-01A	RNA-seq	Breast
TCGA-GI-A2C9-01A	RNA-seq	Breast
TCGA-A2-A04Q-01A	RNA-seq	Breast
TCGA-D8-A1XJ-01A	RNA-seq	Breast
TCGA-E2-A15K-11A	RNA-seq	Breast
TCGA-AC-A7VC-01A	RNA-seq	Breast
TCGA-A7-A13E-01A	RNA-seq	Breast
TCGA-A7-A13D-01A	RNA-seq	Breast
TCGA-E2-A1LE-01A	RNA-seq	Breast
TCGA-A7-A13G-01B	RNA-seq	Breast
TCGA-E9-A1N9-01A	RNA-seq	Breast
TCGA-D8-A1JM-01A	RNA-seq	Breast
TCGA-A7-A0D9-01A	RNA-seq	Breast
TCGA-BH-A18L-01A	RNA-seq	Breast
TCGA-E9-A1RB-11A	RNA-seq	Breast
TCGA-E9-A1N4-01A	RNA-seq	Breast
TCGA-BH-A18L-11A	RNA-seq	Breast
TCGA-BH-A0HB-01A	RNA-seq	Breast
TCGA-A2-A0YH-01A	RNA-seq	Breast
TCGA-GM-A5PV-01A	RNA-seq	Breast
TCGA-AC-A23H-01A	RNA-seq	Breast
TCGA-AO-A12F-01A	RNA-seq	Breast
TCGA-GM-A3NY-01A	RNA-seq	Breast
TCGA-A8-A091-01A	RNA-seq	Breast
TCGA-A7-A6VY-01A	RNA-seq	Breast
TCGA-BH-A18K-01A	RNA-seq	Breast
TCGA-S3-AA12-01A	RNA-seq	Breast
TCGA-E2-A15E-06A	RNA-seq	Breast
TCGA-OL-A66O-01A	RNA-seq	Breast
TCGA-BH-A1ES-01A	RNA-seq	Breast
TCGA-GI-A2C9-11A	RNA-seq	Breast
TCGA-AO-A0JI-01A	RNA-seq	Breast
TCGA-AN-A0FF-01A	RNA-seq	Breast
TCGA-BH-A0BW-01A	RNA-seq	Breast
TCGA-AR-A1AQ-01A	RNA-seq	Breast
TCGA-GI-A2C8-01A	RNA-seq	Breast
TCGA-EW-A1IX-01A	RNA-seq	Breast
TCGA-A2-A0D3-01A	RNA-seq	Breast
TCGA-A8-A08B-01A	RNA-seq	Breast
TCGA-BH-A0B8-11A	RNA-seq	Breast
TCGA-C8-A134-01A	RNA-seq	Breast
TCGA-E2-A1LL-01A	RNA-seq	Breast
TCGA-3C-AALK-01A	RNA-seq	Breast
TCGA-A8-A0AB-01A	RNA-seq	Breast
TCGA-PL-A8LY-01A	RNA-seq	Breast
TCGA-BH-A1F2-01A	RNA-seq	Breast
TCGA-C8-A12V-01A	RNA-seq	Breast
TCGA-AO-A1KT-01A	RNA-seq	Breast
TCGA-B6-A0WW-01A	RNA-seq	Breast
TCGA-EW-A1PD-01A	RNA-seq	Breast
TCGA-B6-A0RP-01A	RNA-seq	Breast
TCGA-OL-A5S0-01A	RNA-seq	Breast
TCGA-B6-A0IO-01A	RNA-seq	Breast
TCGA-E2-A1BC-01A	RNA-seq	Breast
TCGA-C8-A135-01A	RNA-seq	Breast
TCGA-A8-A082-01A	RNA-seq	Breast
TCGA-B6-A0I1-01A	RNA-seq	Breast
TCGA-BH-A0E1-11A	RNA-seq	Breast
TCGA-A7-A0DC-11A	RNA-seq	Breast
TCGA-A7-A5ZV-01A	RNA-seq	Breast
TCGA-A2-A0CS-01A	RNA-seq	Breast
TCGA-A1-A0SM-01A	RNA-seq	Breast
TCGA-D8-A1XO-01A	RNA-seq	Breast
TCGA-A2-A0CP-01A	RNA-seq	Breast
TCGA-C8-A12K-01A	RNA-seq	Breast
TCGA-A8-A095-01A	RNA-seq	Breast
TCGA-AO-A03N-01B	RNA-seq	Breast
TCGA-E2-A1IN-01A	RNA-seq	Breast
TCGA-A2-A0YD-01A	RNA-seq	Breast
TCGA-E2-A1IE-01A	RNA-seq	Breast
TCGA-E2-A1LE-01A	RNA-seq	Breast
TCGA-OL-A5S0-01A	RNA-seq	Breast
TCGA-AR-A24L-01A	RNA-seq	Breast
TCGA-A7-A4SE-01A	RNA-seq	Breast
TCGA-A8-A09N-01A	RNA-seq	Breast
TCGA-A2-A1G0-01A	RNA-seq	Breast
TCGA-D8-A1XY-01A	RNA-seq	Breast
TCGA-BH-A0BG-01A	RNA-seq	Breast
TCGA-A7-A0CH-01A	RNA-seq	Breast
TCGA-A7-A4SA-01A	RNA-seq	Breast
TCGA-A7-A0DB-01A	RNA-seq	Breast
TCGA-OL-A5S0-01A	RNA-seq	Breast
TCGA-A8-A08F-01A	RNA-seq	Breast
TCGA-BH-A18M-01A	RNA-seq	Breast
TCGA-BH-A209-11A	RNA-seq	Breast
TCGA-EW-A3E8-01B	RNA-seq	Breast
TCGA-B6-A400-01A	RNA-seq	Breast
TCGA-BH-A8FY-01A	RNA-seq	Breast
TCGA-C8-A27B-01A	RNA-seq	Breast
TCGA-BH-A0HL-01A	RNA-seq	Breast
TCGA-B6-A0I8-01A	RNA-seq	Breast
TCGA-A8-A09T-01A	RNA-seq	Breast
TCGA-E2-A1B5-01A	RNA-seq	Breast
TCGA-AN-A04A-01A	RNA-seq	Breast
TCGA-BH-A0DO-11A	RNA-seq	Breast
TCGA-A7-A425-01A	RNA-seq	Breast
TCGA-BH-A1FU-01A	RNA-seq	Breast
TCGA-BH-A0E1-01A	RNA-seq	Breast
TCGA-A7-A26I-01B	RNA-seq	Breast
TCGA-E2-A15P-01A	RNA-seq	Breast
TCGA-BH-A2L8-01A	RNA-seq	Breast
TCGA-E2-A152-01A	RNA-seq	Breast
TCGA-E9-A1RD-11A	RNA-seq	Breast
TCGA-D8-A1XG-01A	RNA-seq	Breast
TCGA-A2-A0D4-01A	RNA-seq	Breast
TCGA-A2-A0EM-01A	RNA-seq	Breast
TCGA-BH-A0E2-01A	RNA-seq	Breast
TCGA-AO-A03U-01B	RNA-seq	Breast
TCGA-A2-A0YM-01A	RNA-seq	Breast
TCGA-EW-A1J2-01A	RNA-seq	Breast
TCGA-BH-A0BR-01A	RNA-seq	Breast
TCGA-A8-A07U-01A	RNA-seq	Breast
TCGA-E2-A14O-01A	RNA-seq	Breast
TCGA-E9-A22G-01A	RNA-seq	Breast
TCGA-A2-A0EX-01A	RNA-seq	Breast
TCGA-A8-A07G-01A	RNA-seq	Breast
TCGA-E2-A1LS-01A	RNA-seq	Breast
TCGA-AN-A0XR-01A	RNA-seq	Breast
TCGA-BH-A203-01A	RNA-seq	Breast
TCGA-A1-A0SM-01A	RNA-seq	Breast
TCGA-A7-A4SD-01A	RNA-seq	Breast
TCGA-B6-A1KC-01B	RNA-seq	Breast
TCGA-5T-A9QA-01A	RNA-seq	Breast
TCGA-A8-A06Z-01A	RNA-seq	Breast
TCGA-D8-A27V-01A	RNA-seq	Breast
TCGA-A2-A25B-01A	RNA-seq	Breast
TCGA-E2-A14W-01A	RNA-seq	Breast
TCGA-B6-A0IH-01A	RNA-seq	Breast
TCGA-E2-A1L7-11A	RNA-seq	Breast
TCGA-BH-A0DS-01A	RNA-seq	Breast
TCGA-B6-A401-01A	RNA-seq	Breast
TCGA-BH-A0B9-01A	RNA-seq	Breast
TCGA-A1-A0SF-01A	RNA-seq	Breast
TCGA-A8-A07Z-01A	RNA-seq	Breast
TCGA-AC-A3W7-01A	RNA-seq	Breast
TCGA-A2-A0YI-01A	RNA-seq	Breast
TCGA-EW-A1PA-01A	RNA-seq	Breast
TCGA-BH-A1FE-01A	RNA-seq	Breast
TCGA-D8-A73X-01A	RNA-seq	Breast
TCGA-D8-A1XB-01A	RNA-seq	Breast
TCGA-AO-A12A-01A	RNA-seq	Breast
TCGA-BH-A8FY-01A	RNA-seq	Breast
TCGA-AC-A6IW-01A	RNA-seq	Breast
TCGA-A7-A26F-01B	RNA-seq	Breast
TCGA-AR-A1AV-01A	RNA-seq	Breast
TCGA-EW-A6S9-01A	RNA-seq	Breast
TCGA-BH-A0DH-01A	RNA-seq	Breast
TCGA-A7-A13E-11A	RNA-seq	Breast
TCGA-D8-A73U-01A	RNA-seq	Breast
TCGA-E9-A2JS-01A	RNA-seq	Breast
TCGA-E9-A1QZ-01A	RNA-seq	Breast
TCGA-E2-A15C-01A	RNA-seq	Breast
TCGA-A8-A06O-01A	RNA-seq	Breast
TCGA-A7-A26J-01B	RNA-seq	Breast
TCGA-AN-A0AR-01A	RNA-seq	Breast
TCGA-AR-A2LN-01A	RNA-seq	Breast
TCGA-BH-A0BJ-11A	RNA-seq	Breast
TCGA-E2-A14T-01A	RNA-seq	Breast
TCGA-OL-A97C-01A	RNA-seq	Breast
TCGA-E2-A1B4-01A	RNA-seq	Breast
TCGA-AN-A0FV-01A	RNA-seq	Breast
TCGA-OL-A6VO-01A	RNA-seq	Breast
TCGA-AO-A0JJ-01A	RNA-seq	Breast
TCGA-5L-AAT1-01A	RNA-seq	Breast
TCGA-EW-A1PC-01B	RNA-seq	Breast
TCGA-A2-A25D-01A	RNA-seq	Breast
TCGA-B6-A0RH-01A	RNA-seq	Breast
TCGA-3C-AAAU-01A	RNA-seq	Breast
TCGA-A8-A07F-01A	RNA-seq	Breast
TCGA-PL-A8LZ-01A	RNA-seq	Breast
TCGA-E2-A108-01A	RNA-seq	Breast
TCGA-AR-A24U-01A	RNA-seq	Breast
TCGA-S3-AA17-01A	RNA-seq	Breast
TCGA-D8-A1JT-01A	RNA-seq	Breast
TCGA-E9-A295-01A	RNA-seq	Breast
TCGA-AR-A0TP-01A	RNA-seq	Breast
TCGA-LL-A5YM-01A	RNA-seq	Breast
TCGA-BH-A0EE-01A	RNA-seq	Breast
TCGA-OL-A66P-01A	RNA-seq	Breast
TCGA-A8-A06Y-01A	RNA-seq	Breast
TCGA-E2-A572-01A	RNA-seq	Breast
TCGA-MS-A51U-01A	RNA-seq	Breast
TCGA-AC-A23H-01A	RNA-seq	Breast
TCGA-AC-A2QH-01B	RNA-seq	Breast
TCGA-BH-A1EW-11B	RNA-seq	Breast
TCGA-A8-A08H-01A	RNA-seq	Breast
TCGA-AR-A1AV-01A	RNA-seq	Breast
TCGA-BH-A18V-01A	RNA-seq	Breast
TCGA-A2-A25C-01A	RNA-seq	Breast
TCGA-E9-A1RF-11A	RNA-seq	Breast
TCGA-D8-A1XO-01A	RNA-seq	Breast
TCGA-BH-A18Q-11A	RNA-seq	Breast
TCGA-AR-A24H-01A	RNA-seq	Breast
TCGA-EW-A1P0-01A	RNA-seq	Breast
TCGA-A8-A075-01A	RNA-seq	Breast
TCGA-BH-A0BP-01A	RNA-seq	Breast
TCGA-E2-A156-01A	RNA-seq	Breast
TCGA-AR-A24K-01A	RNA-seq	Breast
TCGA-A2-A25E-01A	RNA-seq	Breast
TCGA-A8-A08R-01A	RNA-seq	Breast
TCGA-EW-A1P1-01A	RNA-seq	Breast
TCGA-AC-A6IX-06A	RNA-seq	Breast
TCGA-AR-A1AW-01A	RNA-seq	Breast
TCGA-AC-A2QJ-01A	RNA-seq	Breast
TCGA-BH-A0B3-11B	RNA-seq	Breast
TCGA-B6-A2IU-01A	RNA-seq	Breast
TCGA-BH-A1F8-11B	RNA-seq	Breast
TCGA-D8-A143-01A	RNA-seq	Breast
TCGA-AC-A6IW-01A	RNA-seq	Breast
TCGA-AO-A03O-01A	RNA-seq	Breast
TCGA-A2-A3KC-01A	RNA-seq	Breast
TCGA-D8-A27W-01A	RNA-seq	Breast
TCGA-AR-A24Q-01A	RNA-seq	Breast
TCGA-AC-A2BM-01A	RNA-seq	Breast
TCGA-AR-A2LJ-01A	RNA-seq	Breast
TCGA-BH-A1FH-11B	RNA-seq	Breast
TCGA-AR-A2LL-01A	RNA-seq	Breast
TCGA-E2-A159-01A	RNA-seq	Breast
TCGA-E2-A10F-01A	RNA-seq	Breast
TCGA-D8-A1JF-01A	RNA-seq	Breast
TCGA-A8-A06T-01A	RNA-seq	Breast
TCGA-OL-A66L-01A	RNA-seq	Breast
TCGA-BH-A202-01A	RNA-seq	Breast
TCGA-BH-A0DV-01A	RNA-seq	Breast
TCGA-GM-A2DI-01A	RNA-seq	Breast
TCGA-AC-A6IX-01A	RNA-seq	Breast
TCGA-LD-A66U-01A	RNA-seq	Breast
TCGA-E2-A1IU-01A	RNA-seq	Breast
TCGA-BH-A1F5-01A	RNA-seq	Breast
TCGA-A2-A0EV-01A	RNA-seq	Breast
TCGA-BH-A8G0-01A	RNA-seq	Breast
TCGA-B6-A0X4-01A	RNA-seq	Breast
TCGA-AO-A1KS-01A	RNA-seq	Breast
TCGA-EW-A2FS-01A	RNA-seq	Breast
TCGA-A2-A0ER-01A	RNA-seq	Breast
TCGA-B6-A0IB-01A	RNA-seq	Breast
TCGA-BH-A0DH-11A	RNA-seq	Breast
TCGA-LL-A8F5-01A	RNA-seq	Breast
TCGA-BH-A0DG-11A	RNA-seq	Breast
TCGA-B6-A0RU-01A	RNA-seq	Breast
TCGA-BH-A0HI-01A	RNA-seq	Breast
TCGA-BH-A0AZ-01A	RNA-seq	Breast
TCGA-EW-A2FR-01A	RNA-seq	Breast
TCGA-B6-A0IM-01A	RNA-seq	Breast
TCGA-OL-A97C-01A	RNA-seq	Breast
TCGA-AO-A129-01A	RNA-seq	Breast
TCGA-BH-A0B2-01A	RNA-seq	Breast
TCGA-E2-A1B4-01A	RNA-seq	Breast
TCGA-C8-A3M7-01A	RNA-seq	Breast
TCGA-D8-A1XR-01A	RNA-seq	Breast
TCGA-BH-A0C0-01A	RNA-seq	Breast
TCGA-A7-A3J1-01A	RNA-seq	Breast
TCGA-BH-A18Q-11A	RNA-seq	Breast
TCGA-C8-A3M8-01A	RNA-seq	Breast
TCGA-D8-A141-01A	RNA-seq	Breast
TCGA-E2-A14N-01A	RNA-seq	Breast
TCGA-A2-A1FZ-01A	RNA-seq	Breast
TCGA-B6-A0X7-01A	RNA-seq	Breast
TCGA-A8-A08B-01A	RNA-seq	Breast
TCGA-EW-A1PF-01A	RNA-seq	Breast
TCGA-EW-A423-01A	RNA-seq	Breast
TCGA-EW-A2FW-01A	RNA-seq	Breast
TCGA-D8-A1XO-01A	RNA-seq	Breast
TCGA-A8-A081-01A	RNA-seq	Breast
TCGA-E2-A107-01A	RNA-seq	Breast
TCGA-BH-A0HW-01A	RNA-seq	Breast
TCGA-A2-A04P-01A	RNA-seq	Breast
TCGA-A8-A0A2-01A	RNA-seq	Breast
TCGA-OL-A66I-01A	RNA-seq	Breast
TCGA-BH-A0DT-11A	RNA-seq	Breast
TCGA-B6-A0X0-01A	RNA-seq	Breast
TCGA-A8-A07P-01A	RNA-seq	Breast
TCGA-AO-A0J5-01A	RNA-seq	Breast
TCGA-AO-A0JF-01A	RNA-seq	Breast
TCGA-BH-A1FE-11B	RNA-seq	Breast
TCGA-A1-A0SO-01A	RNA-seq	Breast
TCGA-BH-A202-01A	RNA-seq	Breast
TCGA-OL-A5RV-01A	RNA-seq	Breast
TCGA-E2-A14O-01A	RNA-seq	Breast
TCGA-AN-A0XO-01A	RNA-seq	Breast
TCGA-HN-A2OB-01A	RNA-seq	Breast
TCGA-E2-A14R-01A	RNA-seq	Breast
TCGA-BH-A1FB-11A	RNA-seq	Breast
TCGA-AO-A03P-01A	RNA-seq	Breast
TCGA-E2-A2P5-01A	RNA-seq	Breast
TCGA-UL-AAZ6-01A	RNA-seq	Breast
TCGA-A8-A07B-01A	RNA-seq	Breast
TCGA-EW-A1P0-01A	RNA-seq	Breast
TCGA-C8-A1HG-01A	RNA-seq	Breast
TCGA-WT-AB44-01A	RNA-seq	Breast
TCGA-E2-A15J-01A	RNA-seq	Breast
TCGA-A7-A6VW-01A	RNA-seq	Breast
TCGA-AR-A1AI-01A	RNA-seq	Breast
TCGA-A8-A09W-01A	RNA-seq	Breast
TCGA-AC-A3QP-01A	RNA-seq	Breast
TCGA-D8-A1JT-01A	RNA-seq	Breast
TCGA-BH-A18U-11A	RNA-seq	Breast
TCGA-BH-A0AY-01A	RNA-seq	Breast
TCGA-A8-A093-01A	RNA-seq	Breast
TCGA-LQ-A4E4-01A	RNA-seq	Breast
TCGA-A8-A099-01A	RNA-seq	Breast
TCGA-B6-A0IC-01A	RNA-seq	Breast
TCGA-C8-A8HQ-01A	RNA-seq	Breast
TCGA-A7-A0CJ-01A	RNA-seq	Breast
TCGA-D8-A27T-01A	RNA-seq	Breast
TCGA-E2-A14V-01A	RNA-seq	Breast
TCGA-A8-A07W-01A	RNA-seq	Breast
TCGA-BH-A0BM-11A	RNA-seq	Breast
TCGA-E2-A15M-11A	RNA-seq	Breast
TCGA-B6-A0RO-01A	RNA-seq	Breast
TCGA-EW-A1PB-01A	RNA-seq	Breast
TCGA-BH-A0AU-01A	RNA-seq	Breast
TCGA-D8-A1JP-01A	RNA-seq	Breast
TCGA-Z7-A8R6-01A	RNA-seq	Breast
TCGA-LL-A5YO-01A	RNA-seq	Breast
TCGA-S3-A6ZH-01A	RNA-seq	Breast
TCGA-A7-A4SF-01A	RNA-seq	Breast
TCGA-AC-A3HN-01A	RNA-seq	Breast
TCGA-E2-A15T-01A	RNA-seq	Breast
TCGA-B6-A0RT-01A	RNA-seq	Breast
TCGA-B6-A0RH-01A	RNA-seq	Breast
TCGA-GM-A2DI-01A	RNA-seq	Breast
TCGA-AR-A1AY-01A	RNA-seq	Breast
TCGA-EW-A3U0-01A	RNA-seq	Breast
TCGA-A8-A08L-01A	RNA-seq	Breast
TCGA-BH-A1FR-01A	RNA-seq	Breast
TCGA-AR-A0TZ-01A	RNA-seq	Breast
TCGA-D8-A1Y0-01A	RNA-seq	Breast
TCGA-OL-A66K-01A	RNA-seq	Breast
TCGA-E9-A54Y-01A	RNA-seq	Breast
TCGA-HN-A2NL-01A	RNA-seq	Breast
TCGA-E9-A2JT-01A	RNA-seq	Breast
TCGA-BH-A0C3-01A	RNA-seq	Breast
TCGA-4H-AAAK-01A	RNA-seq	Breast
TCGA-E2-A1LA-01A	RNA-seq	Breast
TCGA-A7-A6VY-01A	RNA-seq	Breast
TCGA-AC-A3YJ-01A	RNA-seq	Breast
TCGA-LD-A74U-01A	RNA-seq	Breast
TCGA-EW-A1J3-01A	RNA-seq	Breast
TCGA-E2-A15K-06A	RNA-seq	Breast
TCGA-BH-A18H-01A	RNA-seq	Breast
TCGA-A7-A0D9-01A	RNA-seq	Breast
TCGA-GM-A5PX-01A	RNA-seq	Breast
TCGA-A7-A13F-11A	RNA-seq	Breast
TCGA-E9-A22G-01A	RNA-seq	Breast
TCGA-BH-A0B7-01A	RNA-seq	Breast
TCGA-BH-A18H-01A	RNA-seq	Breast
TCGA-A2-A0SY-01A	RNA-seq	Breast
TCGA-BH-A0HA-11A	RNA-seq	Breast
TCGA-A8-A09D-01A	RNA-seq	Breast
TCGA-BH-A0HW-01A	RNA-seq	Breast
TCGA-OL-A5D6-01A	RNA-seq	Breast
TCGA-A8-A08A-01A	RNA-seq	Breast
TCGA-AN-A0XT-01A	RNA-seq	Breast
TCGA-A2-A4RW-01A	RNA-seq	Breast
TCGA-E2-A14Z-01A	RNA-seq	Breast
TCGA-BH-A0BW-11A	RNA-seq	Breast
TCGA-BH-A0DZ-11A	RNA-seq	Breast
TCGA-AN-A0XW-01A	RNA-seq	Breast
TCGA-A7-A13E-01B	RNA-seq	Breast
TCGA-BH-A42V-01A	RNA-seq	Breast
TCGA-BH-A0B0-01A	RNA-seq	Breast
TCGA-BH-A1FJ-11B	RNA-seq	Breast
TCGA-GM-A3XG-01A	RNA-seq	Breast
TCGA-E2-A1LK-01A	RNA-seq	Breast
TCGA-E9-A1N6-11A	RNA-seq	Breast
TCGA-BH-A18P-01A	RNA-seq	Breast
TCGA-LL-A5YL-01A	RNA-seq	Breast
TCGA-B6-A0RN-01A	RNA-seq	Breast
TCGA-D8-A27L-01A	RNA-seq	Breast
TCGA-BH-A0B7-11A	RNA-seq	Breast
TCGA-BH-A1FH-01A	RNA-seq	Breast
TCGA-A2-A0ET-01A	RNA-seq	Breast
TCGA-D8-A1JS-01A	RNA-seq	Breast
TCGA-A2-A0T5-01A	RNA-seq	Breast
TCGA-A7-A26J-01A	RNA-seq	Breast
TCGA-LD-A9QF-01A	RNA-seq	Breast
TCGA-D8-A27W-01A	RNA-seq	Breast
TCGA-E2-A3DX-01A	RNA-seq	Breast
TCGA-E2-A15G-01A	RNA-seq	Breast
TCGA-A8-A08P-01A	RNA-seq	Breast
TCGA-E9-A1RA-01A	RNA-seq	Breast
TCGA-A2-A0CO-01A	RNA-seq	Breast
TCGA-D8-A27N-01A	RNA-seq	Breast
TCGA-BH-A0GZ-01A	RNA-seq	Breast
TCGA-EW-A1P5-01A	RNA-seq	Breast
TCGA-5L-AAT0-01A	RNA-seq	Breast
TCGA-AR-A251-01A	RNA-seq	Breast
TCGA-E9-A3Q9-01A	RNA-seq	Breast
TCGA-C8-A275-01A	RNA-seq	Breast
TCGA-AN-A0AL-01A	RNA-seq	Breast
TCGA-A8-A0AD-01A	RNA-seq	Breast
TCGA-A8-A097-01A	RNA-seq	Breast
TCGA-AR-A252-01A	RNA-seq	Breast
TCGA-A7-A13D-01A	RNA-seq	Breast
TCGA-AC-A2QH-01B	RNA-seq	Breast
TCGA-C8-A12Z-01A	RNA-seq	Breast
TCGA-AO-A129-01A	RNA-seq	Breast
TCGA-C8-A27A-01A	RNA-seq	Breast
TCGA-A8-A09R-01A	RNA-seq	Breast
TCGA-A8-A09T-01A	RNA-seq	Breast
TCGA-E2-A1IF-01A	RNA-seq	Breast
TCGA-BH-A1FJ-11B	RNA-seq	Breast
TCGA-C8-A12N-01A	RNA-seq	Breast
TCGA-A2-A04Y-01A	RNA-seq	Breast
TCGA-AN-A04D-01A	RNA-seq	Breast
TCGA-AR-A0TX-01A	RNA-seq	Breast
TCGA-AN-A03X-01A	RNA-seq	Breast
TCGA-D8-A13Y-01A	RNA-seq	Breast
TCGA-E2-A1LS-11A	RNA-seq	Breast
TCGA-AC-A23G-01A	RNA-seq	Breast
TCGA-BH-A18U-01A	RNA-seq	Breast
TCGA-E9-A1NC-01A	RNA-seq	Breast
TCGA-GM-A3XL-01A	RNA-seq	Breast
TCGA-BH-A0BC-11A	RNA-seq	Breast
TCGA-B6-A3ZX-01A	RNA-seq	Breast
TCGA-E9-A226-01A	RNA-seq	Breast
TCGA-BH-A8FZ-01A	RNA-seq	Breast
TCGA-B6-A0WV-01A	RNA-seq	Breast
TCGA-E2-A2P6-01A	RNA-seq	Breast
TCGA-EW-A6SA-01A	RNA-seq	Breast
TCGA-A1-A0SB-01A	RNA-seq	Breast
TCGA-AR-A1AS-01A	RNA-seq	Breast
TCGA-C8-A278-01A	RNA-seq	Breast
TCGA-D8-A1JF-01A	RNA-seq	Breast
TCGA-E9-A22E-01A	RNA-seq	Breast
TCGA-AR-A0TV-01A	RNA-seq	Breast
TCGA-B6-A0RT-01A	RNA-seq	Breast
TCGA-AR-A5QQ-01A	RNA-seq	Breast
TCGA-A8-A07G-01A	RNA-seq	Breast
TCGA-AR-A1AS-01A	RNA-seq	Breast
TCGA-AO-A126-01A	RNA-seq	Breast
TCGA-A2-A0YD-01A	RNA-seq	Breast
TCGA-AR-A24W-01A	RNA-seq	Breast
TCGA-A8-A08T-01A	RNA-seq	Breast
TCGA-D8-A1Y2-01A	RNA-seq	Breast
TCGA-E2-A1B0-01A	RNA-seq	Breast
TCGA-A2-A04N-01A	RNA-seq	Breast
TCGA-AR-A1AL-01A	RNA-seq	Breast
TCGA-AC-A3W7-01A	RNA-seq	Breast
TCGA-GM-A2DC-01A	RNA-seq	Breast
TCGA-D8-A1JU-01A	RNA-seq	Breast
TCGA-GM-A2DC-01A	RNA-seq	Breast
TCGA-AN-A0AR-01A	RNA-seq	Breast
TCGA-E2-A158-11A	RNA-seq	Breast
TCGA-AQ-A54O-01A	RNA-seq	Breast
TCGA-C8-A278-01A	RNA-seq	Breast
TCGA-HN-A2OB-01A	RNA-seq	Breast
TCGA-A2-A0EY-01A	RNA-seq	Breast
TCGA-A8-A09A-01A	RNA-seq	Breast
TCGA-A8-A08T-01A	RNA-seq	Breast
TCGA-BH-A0EA-01A	RNA-seq	Breast
TCGA-AN-A041-01A	RNA-seq	Breast
TCGA-E2-A1BC-11A	RNA-seq	Breast
TCGA-AR-A1AW-01A	RNA-seq	Breast
TCGA-D8-A1XG-01A	RNA-seq	Breast
TCGA-D8-A3Z5-01A	RNA-seq	Breast
TCGA-AN-A0FS-01A	RNA-seq	Breast
TCGA-BH-A1ET-11B	RNA-seq	Breast
TCGA-BH-A0E1-11A	RNA-seq	Breast
TCGA-A2-A0D1-01A	RNA-seq	Breast
TCGA-GI-A2C9-01A	RNA-seq	Breast
TCGA-AR-A24V-01A	RNA-seq	Breast
TCGA-C8-A12L-01A	RNA-seq	Breast
TCGA-GM-A2DN-01A	RNA-seq	Breast
TCGA-AR-A24M-01A	RNA-seq	Breast
TCGA-AQ-A1H2-01A	RNA-seq	Breast
TCGA-AC-A8OR-01A	RNA-seq	Breast
TCGA-BH-A0BZ-11A	RNA-seq	Breast
TCGA-A2-A3XV-01A	RNA-seq	Breast
TCGA-BH-A0BV-11A	RNA-seq	Breast
TCGA-D8-A1XL-01A	RNA-seq	Breast
TCGA-BH-A0DT-01A	RNA-seq	Breast
TCGA-BH-A0H3-01A	RNA-seq	Breast
TCGA-EW-A6SD-01A	RNA-seq	Breast
TCGA-A7-A0DC-01A	RNA-seq	Breast
TCGA-D8-A1JI-01A	RNA-seq	Breast
TCGA-BH-A0E0-11A	RNA-seq	Breast
TCGA-D8-A1XJ-01A	RNA-seq	Breast
TCGA-A7-A0DC-01A	RNA-seq	Breast
TCGA-A2-A0CT-01A	RNA-seq	Breast
TCGA-BH-A0HU-01A	RNA-seq	Breast
TCGA-EW-A1PH-01A	RNA-seq	Breast
TCGA-BH-A0W5-01A	RNA-seq	Breast
TCGA-A2-A0ST-01A	RNA-seq	Breast
TCGA-A8-A08I-01A	RNA-seq	Breast
TCGA-E9-A1R6-01A	RNA-seq	Breast
TCGA-A7-A6VX-01A	RNA-seq	Breast
TCGA-A7-A0DB-01A	RNA-seq	Breast
TCGA-E2-A10C-01A	RNA-seq	Breast
TCGA-AR-A1AQ-01A	RNA-seq	Breast
TCGA-A7-A0CG-01A	RNA-seq	Breast
TCGA-A8-A09K-01A	RNA-seq	Breast
TCGA-D8-A1XU-01A	RNA-seq	Breast
TCGA-E2-A1IK-01A	RNA-seq	Breast
TCGA-C8-A1HL-01A	RNA-seq	Breast
TCGA-A2-A3KD-01A	RNA-seq	Breast
TCGA-E2-A1LG-01A	RNA-seq	Breast
TCGA-BH-A1EU-01A	RNA-seq	Breast
TCGA-BH-A0BJ-01A	RNA-seq	Breast
TCGA-B6-A40B-01A	RNA-seq	Breast
TCGA-E2-A10A-01A	RNA-seq	Breast
TCGA-EW-A423-01A	RNA-seq	Breast
TCGA-AN-A0FD-01A	RNA-seq	Breast
TCGA-LL-A5YO-01A	RNA-seq	Breast
TCGA-BH-A1FM-01A	RNA-seq	Breast
TCGA-B6-A0WX-01A	RNA-seq	Breast
TCGA-LL-A8F5-01A	RNA-seq	Breast
TCGA-BH-A18V-11A	RNA-seq	Breast
TCGA-A8-A076-01A	RNA-seq	Breast
TCGA-D8-A27T-01A	RNA-seq	Breast
TCGA-E2-A154-01A	RNA-seq	Breast
TCGA-A8-A09N-01A	RNA-seq	Breast
TCGA-E2-A1B1-01A	RNA-seq	Breast
TCGA-C8-A12Y-01A	RNA-seq	Breast
TCGA-BH-A0H3-01A	RNA-seq	Breast
TCGA-E2-A15E-01A	RNA-seq	Breast
TCGA-EW-A6SD-01A	RNA-seq	Breast
TCGA-E2-A14V-01A	RNA-seq	Breast
TCGA-A2-A0CV-01A	RNA-seq	Breast
TCGA-AC-A2B8-01A	RNA-seq	Breast
TCGA-BH-A0BP-01A	RNA-seq	Breast
TCGA-D8-A27H-01A	RNA-seq	Breast
TCGA-A2-A04V-01A	RNA-seq	Breast
TCGA-BH-A1EU-11A	RNA-seq	Breast
TCGA-OL-A5RY-01A	RNA-seq	Breast
TCGA-AR-A1AO-01A	RNA-seq	Breast
TCGA-A7-A5ZW-01A	RNA-seq	Breast
TCGA-GM-A2D9-01A	RNA-seq	Breast
TCGA-BH-A1F5-01A	RNA-seq	Breast
TCGA-E9-A3QA-01A	RNA-seq	Breast
TCGA-A7-A0CG-01A	RNA-seq	Breast
TCGA-E2-A1IL-01A	RNA-seq	Breast
TCGA-E2-A1LB-11A	RNA-seq	Breast
TCGA-AC-A23G-01A	RNA-seq	Breast
TCGA-E9-A3HO-01A	RNA-seq	Breast
TCGA-BH-A0AV-01A	RNA-seq	Breast
TCGA-E2-A56Z-01A	RNA-seq	Breast
TCGA-A7-A0CD-01A	RNA-seq	Breast
TCGA-AR-A2LQ-01A	RNA-seq	Breast
TCGA-BH-A0B7-01A	RNA-seq	Breast
TCGA-BH-A18U-11A	RNA-seq	Breast
TCGA-C8-A1HG-01A	RNA-seq	Breast
TCGA-D8-A1JB-01A	RNA-seq	Breast
TCGA-C8-A1HJ-01A	RNA-seq	Breast
TCGA-BH-A0BV-11A	RNA-seq	Breast
TCGA-E2-A1IE-01A	RNA-seq	Breast
TCGA-B6-A0IE-01A	RNA-seq	Breast
TCGA-AR-A24U-01A	RNA-seq	Breast
TCGA-AN-A049-01A	RNA-seq	Breast
TCGA-B6-A400-01A	RNA-seq	Breast
TCGA-A7-A4SC-01A	RNA-seq	Breast
TCGA-E2-A14U-01A	RNA-seq	Breast
TCGA-EW-A2FV-01A	RNA-seq	Breast
TCGA-BH-A1FE-06A	RNA-seq	Breast
TCGA-BH-A0C7-01B	RNA-seq	Breast
TCGA-A2-A0CZ-01A	RNA-seq	Breast
TCGA-B6-A0IH-01A	RNA-seq	Breast
TCGA-GM-A2DA-01A	RNA-seq	Breast
TCGA-BH-A0B7-01A	RNA-seq	Breast
TCGA-BH-A0BJ-11A	RNA-seq	Breast
TCGA-BH-A1EO-11A	RNA-seq	Breast
TCGA-BH-A18M-11A	RNA-seq	Breast
TCGA-B6-A0RN-01A	RNA-seq	Breast
TCGA-A2-A0EQ-01A	RNA-seq	Breast
TCGA-A2-A0CM-01A	RNA-seq	Breast
TCGA-E9-A22A-01A	RNA-seq	Breast
TCGA-EW-A1P4-01A	RNA-seq	Breast
TCGA-BH-A0B8-01A	RNA-seq	Breast
TCGA-AO-A0JJ-01A	RNA-seq	Breast
TCGA-BH-A1FE-06A	RNA-seq	Breast
TCGA-AC-A2QI-01A	RNA-seq	Breast
TCGA-D8-A1JJ-01A	RNA-seq	Breast
TCGA-BH-A28Q-01A	RNA-seq	Breast
TCGA-AC-A3W6-01A	RNA-seq	Breast
TCGA-BH-A1EO-01A	RNA-seq	Breast
TCGA-A8-A079-01A	RNA-seq	Breast
TCGA-BH-A0DD-11A	RNA-seq	Breast
TCGA-D8-A1XL-01A	RNA-seq	Breast
TCGA-AN-A0XL-01A	RNA-seq	Breast
TCGA-E9-A1N6-11A	RNA-seq	Breast
TCGA-A7-A26J-01A	RNA-seq	Breast
TCGA-B6-A0RM-01A	RNA-seq	Breast
TCGA-E2-A15K-01A	RNA-seq	Breast
TCGA-E2-A15K-11A	RNA-seq	Breast
TCGA-AO-A12H-01A	RNA-seq	Breast
TCGA-AO-A1KR-01A	RNA-seq	Breast
TCGA-B6-A0RO-01A	RNA-seq	Breast
TCGA-LL-A740-01A	RNA-seq	Breast
TCGA-AR-A0U3-01A	RNA-seq	Breast
TCGA-E2-A14U-01A	RNA-seq	Breast
TCGA-A8-A07R-01A	RNA-seq	Breast
TCGA-AN-A0AK-01A	RNA-seq	Breast
TCGA-E2-A14Y-01A	RNA-seq	Breast
TCGA-A2-A0SW-01A	RNA-seq	Breast
TCGA-AC-A7VB-01A	RNA-seq	Breast
TCGA-AR-A0TW-01A	RNA-seq	Breast
TCGA-A8-A07R-01A	RNA-seq	Breast
TCGA-A2-A3XZ-01A	RNA-seq	Breast
TCGA-E9-A1N5-11A	RNA-seq	Breast
TCGA-AR-A1AX-01A	RNA-seq	Breast
TCGA-LQ-A4E4-01A	RNA-seq	Breast
TCGA-D8-A1XC-01A	RNA-seq	Breast
TCGA-E2-A9RU-01A	RNA-seq	Breast
TCGA-BH-A0EB-01A	RNA-seq	Breast
TCGA-E2-A1IF-01A	RNA-seq	Breast
TCGA-E2-A109-01A	RNA-seq	Breast
TCGA-E2-A1IG-11A	RNA-seq	Breast
TCGA-A8-A09M-01A	RNA-seq	Breast
TCGA-AO-A0JB-01A	RNA-seq	Breast
TCGA-AR-A1AJ-01A	RNA-seq	Breast
TCGA-BH-A0H5-11A	RNA-seq	Breast
TCGA-E2-A1L9-01A	RNA-seq	Breast
TCGA-E9-A22D-01A	RNA-seq	Breast
TCGA-AR-A0U0-01A	RNA-seq	Breast
TCGA-E9-A54X-01A	RNA-seq	Breast
TCGA-E2-A150-01A	RNA-seq	Breast
TCGA-AC-A2FG-01A	RNA-seq	Breast
TCGA-AO-A1KP-01A	RNA-seq	Breast
TCGA-A8-A082-01A	RNA-seq	Breast
TCGA-BH-A0DH-11A	RNA-seq	Breast
TCGA-A2-A25B-01A	RNA-seq	Breast
TCGA-C8-A12Z-01A	RNA-seq	Breast
TCGA-E9-A5UP-01A	RNA-seq	Breast
TCGA-BH-A0HY-01A	RNA-seq	Breast
TCGA-A2-A0YC-01A	RNA-seq	Breast
TCGA-C8-A12T-01A	RNA-seq	Breast
TCGA-A1-A0SI-01A	RNA-seq	Breast
TCGA-C8-A274-01A	RNA-seq	Breast
TCGA-E2-A15F-01A	RNA-seq	Breast
TCGA-D8-A1Y3-01A	RNA-seq	Breast
TCGA-A7-A2KD-01A	RNA-seq	Breast
TCGA-A8-A07I-01A	RNA-seq	Breast
TCGA-AN-A0FJ-01A	RNA-seq	Breast
TCGA-BH-A2L8-01A	RNA-seq	Breast
TCGA-E9-A2JT-01A	RNA-seq	Breast
TCGA-A2-A0T7-01A	RNA-seq	Breast
TCGA-E2-A156-01A	RNA-seq	Breast
TCGA-C8-A12P-01A	RNA-seq	Breast
TCGA-E2-A14Y-01A	RNA-seq	Breast
TCGA-A2-A4RX-01A	RNA-seq	Breast
TCGA-D8-A1JP-01A	RNA-seq	Breast
TCGA-D8-A3Z6-01A	RNA-seq	Breast
TCGA-A2-A0CK-01A	RNA-seq	Breast
TCGA-A7-A13E-01A	RNA-seq	Breast
TCGA-C8-A137-01A	RNA-seq	Breast
TCGA-BH-A0DG-11A	RNA-seq	Breast
TCGA-BH-A18V-06A	RNA-seq	Breast
TCGA-AR-A0TU-01A	RNA-seq	Breast
TCGA-GI-A2C8-11A	RNA-seq	Breast
TCGA-OL-A66K-01A	RNA-seq	Breast
TCGA-BH-A1FL-01A	RNA-seq	Breast
TCGA-BH-A0BW-11A	RNA-seq	Breast
TCGA-A7-A4SE-01A	RNA-seq	Breast
TCGA-AN-A0AS-01A	RNA-seq	Breast
TCGA-A2-A0YM-01A	RNA-seq	Breast
TCGA-AC-A3QP-01A	RNA-seq	Breast
TCGA-A8-A0A9-01A	RNA-seq	Breast
TCGA-AO-A124-01A	RNA-seq	Breast
TCGA-A2-A4S3-01A	RNA-seq	Breast
TCGA-D8-A1XZ-01A	RNA-seq	Breast
TCGA-A8-A09D-01A	RNA-seq	Breast
TCGA-EW-A1P1-01A	RNA-seq	Breast
TCGA-BH-A0H5-01A	RNA-seq	Breast
TCGA-A1-A0SG-01A	RNA-seq	Breast
TCGA-E2-A15E-01A	RNA-seq	Breast
TCGA-E9-A249-01A	RNA-seq	Breast
TCGA-A7-A4SF-01A	RNA-seq	Breast
TCGA-E9-A248-01A	RNA-seq	Breast
TCGA-BH-A0DD-01A	RNA-seq	Breast
TCGA-A2-A04U-01A	RNA-seq	Breast
TCGA-C8-A26X-01A	RNA-seq	Breast
TCGA-A7-A425-01A	RNA-seq	Breast
TCGA-B6-A0IH-01A	RNA-seq	Breast
TCGA-A8-A0AB-01A	RNA-seq	Breast
TCGA-GM-A2DH-01A	RNA-seq	Breast
TCGA-B6-A0IB-01A	RNA-seq	Breast
TCGA-E2-A1B4-01A	RNA-seq	Breast
TCGA-BH-A1FC-01A	RNA-seq	Breast
TCGA-GM-A2DF-01A	RNA-seq	Breast
TCGA-C8-A1HO-01A	RNA-seq	Breast
TCGA-C8-A3M7-01A	RNA-seq	Breast
TCGA-BH-A0E0-11A	RNA-seq	Breast
TCGA-A2-A1G4-01A	RNA-seq	Breast
TCGA-E2-A14O-01A	RNA-seq	Breast
TCGA-A2-A3XV-01A	RNA-seq	Breast
TCGA-E9-A1RA-01A	RNA-seq	Breast
TCGA-D8-A145-01A	RNA-seq	Breast
TCGA-D8-A1XM-01A	RNA-seq	Breast
TCGA-C8-A12Q-01A	RNA-seq	Breast
TCGA-BH-A203-11A	RNA-seq	Breast
TCGA-BH-A0BD-01A	RNA-seq	Breast
TCGA-A8-A08J-01A	RNA-seq	Breast
TCGA-AO-A03P-01A	RNA-seq	Breast
TCGA-E2-A1BD-01A	RNA-seq	Breast
TCGA-D8-A27N-01A	RNA-seq	Breast
TCGA-BH-A0DH-01A	RNA-seq	Breast
TCGA-A2-A0EO-01A	RNA-seq	Breast
TCGA-E9-A1N8-01A	RNA-seq	Breast
TCGA-W8-A86G-01A	RNA-seq	Breast
TCGA-E2-A153-11A	RNA-seq	Breast
TCGA-D8-A143-01A	RNA-seq	Breast
TCGA-EW-A1P3-01A	RNA-seq	Breast
TCGA-E9-A1RG-01A	RNA-seq	Breast
TCGA-E9-A227-01A	RNA-seq	Breast
TCGA-EW-A1IX-01A	RNA-seq	Breast
TCGA-C8-A12L-01A	RNA-seq	Breast
TCGA-BH-A5IZ-01A	RNA-seq	Breast
TCGA-E9-A6HE-01A	RNA-seq	Breast
TCGA-A2-A0CS-01A	RNA-seq	Breast
TCGA-BH-A28O-01A	RNA-seq	Breast
TCGA-A2-A0YF-01A	RNA-seq	Breast
TCGA-E9-A22B-01A	RNA-seq	Breast
TCGA-OL-A66N-01A	RNA-seq	Breast
TCGA-B6-A40C-01A	RNA-seq	Breast
TCGA-AC-A2FB-01A	RNA-seq	Breast
TCGA-E2-A10E-01A	RNA-seq	Breast
TCGA-D8-A27R-01A	RNA-seq	Breast
TCGA-E9-A295-01A	RNA-seq	Breast
TCGA-E2-A15P-01A	RNA-seq	Breast
TCGA-BH-A1F6-11B	RNA-seq	Breast
TCGA-C8-A12M-01A	RNA-seq	Breast
TCGA-A8-A06P-01A	RNA-seq	Breast
TCGA-AN-A0XW-01A	RNA-seq	Breast
TCGA-BH-A18V-06A	RNA-seq	Breast
TCGA-AC-A3W5-01A	RNA-seq	Breast
TCGA-AN-A0AM-01A	RNA-seq	Breast
TCGA-AO-A1KR-01A	RNA-seq	Breast
TCGA-BH-A18N-11A	RNA-seq	Breast
TCGA-BH-A0C3-11A	RNA-seq	Breast
TCGA-MS-A51U-01A	RNA-seq	Breast
TCGA-D8-A1XK-01A	RNA-seq	Breast
TCGA-A2-A1G6-01A	RNA-seq	Breast
TCGA-D8-A1JI-01A	RNA-seq	Breast
TCGA-BH-A18M-11A	RNA-seq	Breast
submitter_id	Data_type	tissue
TCGA-DS-A1OA-01A	RNA-seq	Cervix
TCGA-GH-A9DA-01A	RNA-seq	Cervix
TCGA-C5-A1MF-01A	RNA-seq	Cervix
TCGA-C5-A902-01A	RNA-seq	Cervix
TCGA-C5-A905-01A	RNA-seq	Cervix
TCGA-EX-A69M-01A	RNA-seq	Cervix
TCGA-VS-A9UY-01A	RNA-seq	Cervix
TCGA-JW-A5VG-01A	RNA-seq	Cervix
TCGA-EA-A5ZD-01A	RNA-seq	Cervix
TCGA-HG-A2PA-01A	RNA-seq	Cervix
TCGA-DG-A2KJ-01A	RNA-seq	Cervix
TCGA-C5-A8XK-01A	RNA-seq	Cervix
TCGA-ZJ-AAXD-01A	RNA-seq	Cervix
TCGA-DG-A2KL-01A	RNA-seq	Cervix
TCGA-EA-A4BA-01A	RNA-seq	Cervix
TCGA-EX-A1H5-01A	RNA-seq	Cervix
TCGA-VS-A9UZ-01A	RNA-seq	Cervix
TCGA-EK-A2RO-01A	RNA-seq	Cervix
TCGA-HM-A3JK-01A	RNA-seq	Cervix
TCGA-BI-A0VR-01A	RNA-seq	Cervix
TCGA-EX-A1H6-01B	RNA-seq	Cervix
TCGA-C5-A2LY-01A	RNA-seq	Cervix
TCGA-ZJ-AAXI-01A	RNA-seq	Cervix
TCGA-VS-A952-01A	RNA-seq	Cervix
TCGA-C5-A1ME-01A	RNA-seq	Cervix
TCGA-Q1-A5R1-01A	RNA-seq	Cervix
TCGA-C5-A0TN-01A	RNA-seq	Cervix
TCGA-BI-A0VS-01A	RNA-seq	Cervix
TCGA-DG-A2KK-01A	RNA-seq	Cervix
TCGA-C5-A1BJ-01A	RNA-seq	Cervix
TCGA-IR-A3LK-01A	RNA-seq	Cervix
TCGA-EA-A50E-01A	RNA-seq	Cervix
TCGA-EA-A3HS-01A	RNA-seq	Cervix
TCGA-VS-A8QA-01A	RNA-seq	Cervix
TCGA-DS-A7WF-01A	RNA-seq	Cervix
TCGA-C5-A2LS-01A	RNA-seq	Cervix
TCGA-DG-A2KH-01A	RNA-seq	Cervix
TCGA-XS-A8TJ-01A	RNA-seq	Cervix
TCGA-HM-A6W2-06A	RNA-seq	Cervix
TCGA-ZX-AA5X-01A	RNA-seq	Cervix
TCGA-ZJ-AAXB-01A	RNA-seq	Cervix
TCGA-C5-A1ML-01A	RNA-seq	Cervix
TCGA-EX-A1H6-01B	RNA-seq	Cervix
TCGA-C5-A1BM-01A	RNA-seq	Cervix
TCGA-VS-A954-01A	RNA-seq	Cervix
TCGA-EK-A2H0-01A	RNA-seq	Cervix
TCGA-JW-A5VH-01A	RNA-seq	Cervix
TCGA-Q1-A5R3-01A	RNA-seq	Cervix
TCGA-EA-A97N-01A	RNA-seq	Cervix
TCGA-EX-A3L1-01A	RNA-seq	Cervix
TCGA-MY-A5BE-01A	RNA-seq	Cervix
TCGA-MA-AA43-01A	RNA-seq	Cervix
TCGA-C5-A3HF-01A	RNA-seq	Cervix
TCGA-VS-A9UU-01A	RNA-seq	Cervix
TCGA-IR-A3LK-01A	RNA-seq	Cervix
TCGA-C5-A7CJ-01A	RNA-seq	Cervix
TCGA-EX-A449-01A	RNA-seq	Cervix
TCGA-C5-A1BI-01B	RNA-seq	Cervix
TCGA-EA-A5ZF-01A	RNA-seq	Cervix
TCGA-ZJ-AB0I-01A	RNA-seq	Cervix
TCGA-ZJ-AAX8-01A	RNA-seq	Cervix
TCGA-JW-A5VI-01A	RNA-seq	Cervix
TCGA-EA-A6QX-01A	RNA-seq	Cervix
TCGA-C5-A1MH-01A	RNA-seq	Cervix
TCGA-C5-A2LX-01A	RNA-seq	Cervix
TCGA-C5-A7UH-01A	RNA-seq	Cervix
TCGA-VS-A9UC-01A	RNA-seq	Cervix
TCGA-C5-A1M8-01A	RNA-seq	Cervix
TCGA-EK-A2IR-01A	RNA-seq	Cervix
TCGA-MA-AA3X-01A	RNA-seq	Cervix
TCGA-IR-A3LC-01A	RNA-seq	Cervix
TCGA-VS-A959-01A	RNA-seq	Cervix
TCGA-EA-A1QS-01A	RNA-seq	Cervix
TCGA-DS-A1OD-01A	RNA-seq	Cervix
TCGA-EA-A5ZE-01A	RNA-seq	Cervix
TCGA-EA-A5O9-01A	RNA-seq	Cervix
TCGA-DS-A7WH-01A	RNA-seq	Cervix
TCGA-DS-A0VK-01A	RNA-seq	Cervix
TCGA-ZJ-AAXA-01A	RNA-seq	Cervix
TCGA-VS-A8EB-01A	RNA-seq	Cervix
TCGA-EK-A2RE-01A	RNA-seq	Cervix
TCGA-C5-A0TN-01A	RNA-seq	Cervix
TCGA-C5-A1MQ-01A	RNA-seq	Cervix
TCGA-C5-A1BI-01B	RNA-seq	Cervix
TCGA-C5-A1BJ-01A	RNA-seq	Cervix
TCGA-LP-A5U3-01A	RNA-seq	Cervix
TCGA-HM-A3JK-01A	RNA-seq	Cervix
TCGA-C5-A1BJ-01A	RNA-seq	Cervix
TCGA-C5-A2LX-01A	RNA-seq	Cervix
TCGA-VS-A950-01A	RNA-seq	Cervix
TCGA-C5-A1MK-01A	RNA-seq	Cervix
TCGA-EA-A5ZD-01A	RNA-seq	Cervix
TCGA-DG-A2KM-01A	RNA-seq	Cervix
TCGA-BI-A0VR-01A	RNA-seq	Cervix
TCGA-VS-A957-01A	RNA-seq	Cervix
TCGA-C5-A8XI-01A	RNA-seq	Cervix
TCGA-FU-A770-01A	RNA-seq	Cervix
TCGA-EK-A2RA-01A	RNA-seq	Cervix
TCGA-VS-A9V4-01A	RNA-seq	Cervix
TCGA-VS-A8Q9-01A	RNA-seq	Cervix
TCGA-VS-A9UM-01A	RNA-seq	Cervix
TCGA-MY-A5BE-01A	RNA-seq	Cervix
TCGA-JX-A3Q8-01A	RNA-seq	Cervix
TCGA-DS-A5RQ-01A	RNA-seq	Cervix
TCGA-DG-A2KM-01A	RNA-seq	Cervix
TCGA-C5-A8ZZ-01A	RNA-seq	Cervix
TCGA-LP-A4AU-01A	RNA-seq	Cervix
TCGA-C5-A8ZZ-01A	RNA-seq	Cervix
TCGA-VS-AA62-01A	RNA-seq	Cervix
TCGA-JX-A3Q0-01A	RNA-seq	Cervix
TCGA-DS-A1O9-01A	RNA-seq	Cervix
TCGA-BI-A20A-01A	RNA-seq	Cervix
TCGA-EK-A2RA-01A	RNA-seq	Cervix
TCGA-Q1-A6DV-01A	RNA-seq	Cervix
TCGA-C5-A2M2-01A	RNA-seq	Cervix
TCGA-C5-A7CK-01A	RNA-seq	Cervix
TCGA-JW-A5VK-01A	RNA-seq	Cervix
TCGA-MY-A913-01A	RNA-seq	Cervix
TCGA-VS-A9V0-01A	RNA-seq	Cervix
TCGA-FU-A2QG-01A	RNA-seq	Cervix
TCGA-VS-A9UH-01A	RNA-seq	Cervix
TCGA-EK-A2PG-01A	RNA-seq	Cervix
TCGA-C5-A1MQ-01A	RNA-seq	Cervix
TCGA-MA-AA42-01A	RNA-seq	Cervix
TCGA-C5-A1ME-01A	RNA-seq	Cervix
TCGA-EA-A1QT-01A	RNA-seq	Cervix
TCGA-C5-A1BL-01A	RNA-seq	Cervix
TCGA-EK-A2H1-01A	RNA-seq	Cervix
TCGA-EK-A2R8-01A	RNA-seq	Cervix
TCGA-EA-A5O9-01A	RNA-seq	Cervix
TCGA-VS-A8EI-01A	RNA-seq	Cervix
TCGA-UC-A7PD-01A	RNA-seq	Cervix
TCGA-EK-A3GJ-01A	RNA-seq	Cervix
TCGA-FU-A23K-01A	RNA-seq	Cervix
TCGA-MU-A5YI-01A	RNA-seq	Cervix
TCGA-VS-A94Z-01A	RNA-seq	Cervix
TCGA-ZJ-A8QO-01A	RNA-seq	Cervix
TCGA-IR-A3LB-01A	RNA-seq	Cervix
TCGA-FU-A2QG-01A	RNA-seq	Cervix
TCGA-JX-A5QV-01A	RNA-seq	Cervix
TCGA-C5-A1BK-01B	RNA-seq	Cervix
TCGA-EK-A2RE-01A	RNA-seq	Cervix
TCGA-DG-A2KJ-01A	RNA-seq	Cervix
TCGA-EK-A2RL-01A	RNA-seq	Cervix
TCGA-FU-A3EO-11A	RNA-seq	Cervix
TCGA-VS-A9UO-01A	RNA-seq	Cervix
TCGA-Q1-A73O-01A	RNA-seq	Cervix
TCGA-C5-A1M7-01A	RNA-seq	Cervix
TCGA-EK-A2RB-01A	RNA-seq	Cervix
TCGA-IR-A3LA-01A	RNA-seq	Cervix
TCGA-VS-A957-01A	RNA-seq	Cervix
TCGA-VS-A9V4-01A	RNA-seq	Cervix
TCGA-EA-A556-01A	RNA-seq	Cervix
TCGA-DS-A0VN-01A	RNA-seq	Cervix
TCGA-ZJ-AAXT-01A	RNA-seq	Cervix
TCGA-EA-A410-01A	RNA-seq	Cervix
TCGA-EK-A2RJ-01A	RNA-seq	Cervix
TCGA-Q1-A73P-01A	RNA-seq	Cervix
TCGA-DG-A2KL-01A	RNA-seq	Cervix
TCGA-VS-A9UO-01A	RNA-seq	Cervix
TCGA-JW-A5VL-01A	RNA-seq	Cervix
TCGA-LP-A4AW-01A	RNA-seq	Cervix
TCGA-EK-A3GM-01A	RNA-seq	Cervix
TCGA-C5-A2LS-01A	RNA-seq	Cervix
TCGA-GH-A9DA-01A	RNA-seq	Cervix
TCGA-JW-A5VL-01A	RNA-seq	Cervix
TCGA-C5-A1M5-01A	RNA-seq	Cervix
TCGA-LP-A4AU-01A	RNA-seq	Cervix
TCGA-EA-A3HT-01A	RNA-seq	Cervix
TCGA-C5-A8XH-01A	RNA-seq	Cervix
TCGA-EA-A3QD-01A	RNA-seq	Cervix
TCGA-EK-A3GN-01A	RNA-seq	Cervix
TCGA-EA-A3Y4-01A	RNA-seq	Cervix
TCGA-C5-A7CK-01A	RNA-seq	Cervix
TCGA-EA-A4BA-01A	RNA-seq	Cervix
TCGA-EX-A8YF-01A	RNA-seq	Cervix
TCGA-FU-A3TQ-01A	RNA-seq	Cervix
TCGA-ZJ-A8QQ-01A	RNA-seq	Cervix
TCGA-EK-A3GJ-01A	RNA-seq	Cervix
TCGA-C5-A1BN-01B	RNA-seq	Cervix
TCGA-FU-A3TX-01A	RNA-seq	Cervix
TCGA-ZJ-AAXT-01A	RNA-seq	Cervix
TCGA-C5-A8XJ-01A	RNA-seq	Cervix
TCGA-VS-A9UR-01A	RNA-seq	Cervix
TCGA-VS-A9UH-01A	RNA-seq	Cervix
TCGA-C5-A1M9-01A	RNA-seq	Cervix
TCGA-HM-A3JJ-11A	RNA-seq	Cervix
TCGA-C5-A7CL-01A	RNA-seq	Cervix
TCGA-EK-A2IR-01A	RNA-seq	Cervix
TCGA-IR-A3LF-01A	RNA-seq	Cervix
TCGA-LP-A4AW-01A	RNA-seq	Cervix
TCGA-C5-A902-01A	RNA-seq	Cervix
TCGA-HM-A6W2-01A	RNA-seq	Cervix
TCGA-ZJ-AAX8-01A	RNA-seq	Cervix
TCGA-C5-A7CM-01A	RNA-seq	Cervix
TCGA-EK-A2RL-01A	RNA-seq	Cervix
TCGA-C5-A7UE-01A	RNA-seq	Cervix
TCGA-LP-A5U2-01A	RNA-seq	Cervix
TCGA-C5-A7CG-01A	RNA-seq	Cervix
TCGA-C5-A1MP-01A	RNA-seq	Cervix
TCGA-EA-A3HR-01A	RNA-seq	Cervix
TCGA-EK-A2RM-01A	RNA-seq	Cervix
TCGA-MY-A5BF-11A	RNA-seq	Cervix
TCGA-DR-A0ZL-01A	RNA-seq	Cervix
TCGA-VS-A9UL-01A	RNA-seq	Cervix
TCGA-VS-A9V5-01A	RNA-seq	Cervix
TCGA-C5-A1MN-01A	RNA-seq	Cervix
TCGA-EK-A2IR-01A	RNA-seq	Cervix
TCGA-ZX-AA5X-01A	RNA-seq	Cervix
TCGA-VS-A8EH-01A	RNA-seq	Cervix
TCGA-EA-A3QD-01A	RNA-seq	Cervix
TCGA-BI-A20A-01A	RNA-seq	Cervix
TCGA-ZJ-AAXN-01A	RNA-seq	Cervix
TCGA-ZJ-AAXN-01A	RNA-seq	Cervix
TCGA-EA-A3HS-01A	RNA-seq	Cervix
TCGA-Q1-A5R3-01A	RNA-seq	Cervix
TCGA-EA-A3HT-01A	RNA-seq	Cervix
TCGA-EA-A1QT-01A	RNA-seq	Cervix
TCGA-VS-A9UC-01A	RNA-seq	Cervix
TCGA-C5-A7CJ-01A	RNA-seq	Cervix
TCGA-FU-A3TX-01A	RNA-seq	Cervix
TCGA-DS-A1OB-01A	RNA-seq	Cervix
TCGA-ZJ-AAX4-01A	RNA-seq	Cervix
TCGA-VS-A8EL-01A	RNA-seq	Cervix
TCGA-VS-A9V0-01A	RNA-seq	Cervix
TCGA-EK-A2PG-01A	RNA-seq	Cervix
TCGA-C5-A7X5-01A	RNA-seq	Cervix
TCGA-MY-A5BD-01A	RNA-seq	Cervix
TCGA-C5-A8YT-01A	RNA-seq	Cervix
TCGA-VS-A9U6-01A	RNA-seq	Cervix
TCGA-FU-A57G-01A	RNA-seq	Cervix
TCGA-VS-A94X-01A	RNA-seq	Cervix
TCGA-VS-A954-01A	RNA-seq	Cervix
TCGA-EA-A411-01A	RNA-seq	Cervix
TCGA-EX-A69L-01A	RNA-seq	Cervix
TCGA-UC-A7PG-01A	RNA-seq	Cervix
TCGA-C5-A1BL-01A	RNA-seq	Cervix
TCGA-FU-A3EO-01A	RNA-seq	Cervix
TCGA-VS-A9UO-01A	RNA-seq	Cervix
TCGA-Q1-A6DW-01A	RNA-seq	Cervix
TCGA-C5-A1MP-01A	RNA-seq	Cervix
TCGA-DS-A0VM-01A	RNA-seq	Cervix
TCGA-VS-A9UY-01A	RNA-seq	Cervix
TCGA-VS-A952-01A	RNA-seq	Cervix
TCGA-FU-A3NI-01A	RNA-seq	Cervix
TCGA-MA-AA3Y-01A	RNA-seq	Cervix
TCGA-VS-A9UT-01A	RNA-seq	Cervix
TCGA-DG-A2KJ-01A	RNA-seq	Cervix
TCGA-FU-A3HY-01A	RNA-seq	Cervix
TCGA-EA-A43B-01A	RNA-seq	Cervix
TCGA-UC-A7PF-01A	RNA-seq	Cervix
TCGA-C5-A7XC-01A	RNA-seq	Cervix
TCGA-VS-A94Y-01A	RNA-seq	Cervix
TCGA-EK-A2PI-01A	RNA-seq	Cervix
TCGA-ZJ-AAXJ-01A	RNA-seq	Cervix
TCGA-ZJ-AAXJ-01A	RNA-seq	Cervix
TCGA-MU-A51Y-01A	RNA-seq	Cervix
TCGA-ZJ-AAXT-01A	RNA-seq	Cervix
TCGA-VS-A9UP-01A	RNA-seq	Cervix
TCGA-HM-A3JJ-01A	RNA-seq	Cervix
TCGA-C5-A901-01A	RNA-seq	Cervix
TCGA-EA-A410-01A	RNA-seq	Cervix
TCGA-UC-A7PF-01A	RNA-seq	Cervix
TCGA-EX-A1H6-01B	RNA-seq	Cervix
TCGA-DS-A0VM-01A	RNA-seq	Cervix
TCGA-VS-A9UJ-01A	RNA-seq	Cervix
TCGA-DS-A0VM-01A	RNA-seq	Cervix
TCGA-EA-A4BA-01A	RNA-seq	Cervix
TCGA-VS-A9V2-01A	RNA-seq	Cervix
TCGA-JX-A5QV-01A	RNA-seq	Cervix
TCGA-VS-A8QM-01A	RNA-seq	Cervix
TCGA-VS-A9UQ-01A	RNA-seq	Cervix
TCGA-MA-AA43-01A	RNA-seq	Cervix
TCGA-EA-A3QE-01A	RNA-seq	Cervix
TCGA-C5-A7X8-01A	RNA-seq	Cervix
TCGA-C5-A8YR-01A	RNA-seq	Cervix
TCGA-PN-A8MA-01A	RNA-seq	Cervix
TCGA-C5-A7XC-01A	RNA-seq	Cervix
TCGA-EK-A2IP-01A	RNA-seq	Cervix
TCGA-ZJ-AAXB-01A	RNA-seq	Cervix
TCGA-LP-A4AW-01A	RNA-seq	Cervix
TCGA-EA-A3HU-01A	RNA-seq	Cervix
TCGA-VS-A950-01A	RNA-seq	Cervix
TCGA-JW-A5VH-01A	RNA-seq	Cervix
TCGA-FU-A3HZ-01A	RNA-seq	Cervix
TCGA-VS-A9UZ-01A	RNA-seq	Cervix
TCGA-FU-A57G-01A	RNA-seq	Cervix
TCGA-HM-A3JJ-01A	RNA-seq	Cervix
TCGA-VS-A8EB-01A	RNA-seq	Cervix
TCGA-Q1-A73O-01A	RNA-seq	Cervix
TCGA-LP-A5U2-01A	RNA-seq	Cervix
TCGA-DS-A1OB-01A	RNA-seq	Cervix
TCGA-ZJ-AB0H-01A	RNA-seq	Cervix
TCGA-EX-A1H5-01A	RNA-seq	Cervix
TCGA-EK-A2RN-01A	RNA-seq	Cervix
TCGA-C5-A1M6-01A	RNA-seq	Cervix
TCGA-VS-A952-01A	RNA-seq	Cervix
TCGA-C5-A2LV-01A	RNA-seq	Cervix
TCGA-VS-A9UI-01A	RNA-seq	Cervix
TCGA-C5-A1M7-01A	RNA-seq	Cervix
TCGA-C5-A8XI-01A	RNA-seq	Cervix
TCGA-IR-A3LA-01A	RNA-seq	Cervix
TCGA-JX-A3Q8-01A	RNA-seq	Cervix
TCGA-EK-A2PL-01A	RNA-seq	Cervix
TCGA-EA-A5FO-01A	RNA-seq	Cervix
TCGA-FU-A3HY-01A	RNA-seq	Cervix
TCGA-EK-A3GK-01A	RNA-seq	Cervix
TCGA-RA-A741-01A	RNA-seq	Cervix
TCGA-EX-A3L1-01A	RNA-seq	Cervix
TCGA-EA-A78R-01A	RNA-seq	Cervix
TCGA-PN-A8MA-01A	RNA-seq	Cervix
TCGA-EK-A2H0-01A	RNA-seq	Cervix
TCGA-MU-A51Y-01A	RNA-seq	Cervix
TCGA-IR-A3LL-01A	RNA-seq	Cervix
TCGA-MY-A913-01A	RNA-seq	Cervix
TCGA-VS-A8QF-01A	RNA-seq	Cervix
TCGA-VS-A9UU-01A	RNA-seq	Cervix
TCGA-VS-A9U5-01A	RNA-seq	Cervix
TCGA-EA-A3QD-01A	RNA-seq	Cervix
TCGA-EK-A2PK-01A	RNA-seq	Cervix
TCGA-ZJ-AAX4-01A	RNA-seq	Cervix
TCGA-C5-A1M9-01A	RNA-seq	Cervix
TCGA-VS-A8EB-01A	RNA-seq	Cervix
TCGA-FU-A3NI-01A	RNA-seq	Cervix
TCGA-RA-A741-01A	RNA-seq	Cervix
TCGA-FU-A3YQ-01A	RNA-seq	Cervix
TCGA-IR-A3LB-01A	RNA-seq	Cervix
TCGA-UC-A7PD-01A	RNA-seq	Cervix
TCGA-C5-A3HE-01A	RNA-seq	Cervix
TCGA-BI-A20A-01A	RNA-seq	Cervix
TCGA-VS-A8EJ-01A	RNA-seq	Cervix
TCGA-C5-A1MN-01A	RNA-seq	Cervix
TCGA-XS-A8TJ-01A	RNA-seq	Cervix
TCGA-EA-A1QS-01A	RNA-seq	Cervix
TCGA-EA-A439-01A	RNA-seq	Cervix
TCGA-VS-A8Q8-01A	RNA-seq	Cervix
TCGA-C5-A7CL-01A	RNA-seq	Cervix
TCGA-EK-A2R9-01A	RNA-seq	Cervix
TCGA-EK-A2RN-01A	RNA-seq	Cervix
TCGA-Q1-A6DT-01A	RNA-seq	Cervix
TCGA-VS-A8EH-01A	RNA-seq	Cervix
TCGA-C5-A2LZ-01A	RNA-seq	Cervix
TCGA-C5-A1M6-01A	RNA-seq	Cervix
TCGA-EK-A2RC-01A	RNA-seq	Cervix
TCGA-EA-A5ZE-01A	RNA-seq	Cervix
TCGA-VS-A958-01A	RNA-seq	Cervix
TCGA-ZJ-A8QO-01A	RNA-seq	Cervix
TCGA-Q1-A6DT-01A	RNA-seq	Cervix
TCGA-FU-A23K-01A	RNA-seq	Cervix
TCGA-EK-A2R8-01A	RNA-seq	Cervix
TCGA-EX-A1H5-01A	RNA-seq	Cervix
TCGA-VS-A8Q9-01A	RNA-seq	Cervix
TCGA-EA-A78R-01A	RNA-seq	Cervix
TCGA-EA-A3Y4-01A	RNA-seq	Cervix
TCGA-IR-A3L7-01A	RNA-seq	Cervix
TCGA-VS-A9UQ-01A	RNA-seq	Cervix
TCGA-C5-A1MI-01A	RNA-seq	Cervix
TCGA-JW-A5VG-01A	RNA-seq	Cervix
TCGA-C5-A1ML-01A	RNA-seq	Cervix
TCGA-JW-A5VG-01A	RNA-seq	Cervix
TCGA-EK-A2RE-01A	RNA-seq	Cervix
TCGA-VS-A8EI-01A	RNA-seq	Cervix
TCGA-MY-A5BF-01A	RNA-seq	Cervix
TCGA-EK-A3GN-01A	RNA-seq	Cervix
TCGA-MY-A913-01A	RNA-seq	Cervix
TCGA-C5-A7X3-01A	RNA-seq	Cervix
TCGA-C5-A902-01A	RNA-seq	Cervix
TCGA-VS-A9UI-01A	RNA-seq	Cervix
TCGA-EX-A69L-01A	RNA-seq	Cervix
TCGA-EA-A43B-01A	RNA-seq	Cervix
TCGA-IR-A3LK-01A	RNA-seq	Cervix
TCGA-UC-A7PD-01A	RNA-seq	Cervix
TCGA-C5-A8YR-01A	RNA-seq	Cervix
TCGA-JW-A69B-01A	RNA-seq	Cervix
TCGA-C5-A8XH-01A	RNA-seq	Cervix
TCGA-FU-A5XV-01A	RNA-seq	Cervix
TCGA-ZJ-AAXB-01A	RNA-seq	Cervix
TCGA-WL-A834-01A	RNA-seq	Cervix
TCGA-XS-A8TJ-01A	RNA-seq	Cervix
TCGA-EA-A3HQ-01A	RNA-seq	Cervix
TCGA-C5-A1BN-01B	RNA-seq	Cervix
TCGA-C5-A3HD-01B	RNA-seq	Cervix
TCGA-C5-A8YQ-01A	RNA-seq	Cervix
TCGA-FU-A40J-01A	RNA-seq	Cervix
TCGA-4J-AA1J-01A	RNA-seq	Cervix
TCGA-EX-A3L1-01A	RNA-seq	Cervix
TCGA-FU-A3HZ-01A	RNA-seq	Cervix
TCGA-IR-A3LI-01A	RNA-seq	Cervix
TCGA-VS-A8QH-01A	RNA-seq	Cervix
TCGA-C5-A1BI-01B	RNA-seq	Cervix
TCGA-VS-A9U7-01A	RNA-seq	Cervix
TCGA-ZJ-AAXU-01A	RNA-seq	Cervix
TCGA-VS-A9UC-01A	RNA-seq	Cervix
TCGA-DS-A7WH-01A	RNA-seq	Cervix
TCGA-Q1-A5R1-01A	RNA-seq	Cervix
TCGA-JX-A3PZ-01A	RNA-seq	Cervix
TCGA-EX-A69L-01A	RNA-seq	Cervix
TCGA-VS-A9UD-01A	RNA-seq	Cervix
TCGA-Q1-A73Q-01A	RNA-seq	Cervix
TCGA-FU-A57G-01A	RNA-seq	Cervix
TCGA-EK-A2PM-01A	RNA-seq	Cervix
TCGA-C5-A7UH-01A	RNA-seq	Cervix
TCGA-DS-A7WI-01A	RNA-seq	Cervix
TCGA-ZJ-A8QO-01A	RNA-seq	Cervix
TCGA-IR-A3LH-01A	RNA-seq	Cervix
TCGA-DS-A0VN-01A	RNA-seq	Cervix
TCGA-VS-A8QF-01A	RNA-seq	Cervix
TCGA-BI-A0VS-01A	RNA-seq	Cervix
TCGA-C5-A7XC-01A	RNA-seq	Cervix
TCGA-C5-A907-01A	RNA-seq	Cervix
TCGA-VS-A8QH-01A	RNA-seq	Cervix
TCGA-MY-A5BF-01A	RNA-seq	Cervix
TCGA-VS-A8Q8-01A	RNA-seq	Cervix
TCGA-EK-A2RJ-01A	RNA-seq	Cervix
TCGA-VS-A8Q9-01A	RNA-seq	Cervix
TCGA-UC-A7PG-06A	RNA-seq	Cervix
TCGA-C5-A1BN-01B	RNA-seq	Cervix
TCGA-C5-A1MH-01A	RNA-seq	Cervix
TCGA-DS-A7WI-01A	RNA-seq	Cervix
TCGA-JX-A3PZ-01A	RNA-seq	Cervix
TCGA-EK-A2PK-01A	RNA-seq	Cervix
TCGA-EK-A2RA-01A	RNA-seq	Cervix
TCGA-EA-A3HS-01A	RNA-seq	Cervix
TCGA-MY-A5BE-01A	RNA-seq	Cervix
TCGA-ZJ-AAX4-01A	RNA-seq	Cervix
TCGA-VS-A958-01A	RNA-seq	Cervix
TCGA-EA-A411-01A	RNA-seq	Cervix
TCGA-IR-A3LI-01A	RNA-seq	Cervix
TCGA-EK-A2PI-01A	RNA-seq	Cervix
TCGA-VS-AA62-01A	RNA-seq	Cervix
TCGA-VS-A8EC-01A	RNA-seq	Cervix
TCGA-VS-A9UV-01A	RNA-seq	Cervix
TCGA-EK-A2PL-01A	RNA-seq	Cervix
TCGA-JW-A5VH-01A	RNA-seq	Cervix
TCGA-Q1-A73P-01A	RNA-seq	Cervix
TCGA-VS-A953-01A	RNA-seq	Cervix
TCGA-EA-A1QS-01A	RNA-seq	Cervix
TCGA-Q1-A73O-01A	RNA-seq	Cervix
TCGA-C5-A7CG-01A	RNA-seq	Cervix
TCGA-VS-A94X-01A	RNA-seq	Cervix
TCGA-VS-A8QA-01A	RNA-seq	Cervix
TCGA-C5-A2LX-01A	RNA-seq	Cervix
TCGA-LP-A4AV-01A	RNA-seq	Cervix
TCGA-EK-A3GJ-01A	RNA-seq	Cervix
TCGA-FU-A3EO-11A	RNA-seq	Cervix
TCGA-DS-A0VN-01A	RNA-seq	Cervix
TCGA-C5-A7CM-01A	RNA-seq	Cervix
TCGA-C5-A1BK-01B	RNA-seq	Cervix
TCGA-VS-A9UJ-01A	RNA-seq	Cervix
TCGA-C5-A7CH-01A	RNA-seq	Cervix
TCGA-IR-A3LC-01A	RNA-seq	Cervix
TCGA-MA-AA3Y-01A	RNA-seq	Cervix
TCGA-C5-A1MJ-01A	RNA-seq	Cervix
TCGA-FU-A3WB-01A	RNA-seq	Cervix
TCGA-VS-A957-01A	RNA-seq	Cervix
TCGA-MA-AA42-01A	RNA-seq	Cervix
TCGA-EX-A8YF-01A	RNA-seq	Cervix
TCGA-VS-A9UV-01A	RNA-seq	Cervix
TCGA-EK-A2PL-01A	RNA-seq	Cervix
TCGA-VS-A8QM-01A	RNA-seq	Cervix
TCGA-C5-A7UH-01A	RNA-seq	Cervix
TCGA-VS-A94W-01A	RNA-seq	Cervix
TCGA-C5-A1BE-01B	RNA-seq	Cervix
TCGA-EA-A5ZD-01A	RNA-seq	Cervix
TCGA-VS-A9V3-01A	RNA-seq	Cervix
TCGA-EK-A2PM-01A	RNA-seq	Cervix
TCGA-C5-A8XK-01A	RNA-seq	Cervix
TCGA-C5-A3HF-01A	RNA-seq	Cervix
TCGA-MA-AA3Y-01A	RNA-seq	Cervix
TCGA-DS-A1OC-01A	RNA-seq	Cervix
TCGA-VS-A9V4-01A	RNA-seq	Cervix
TCGA-MA-AA3X-01A	RNA-seq	Cervix
TCGA-ZJ-AAXD-01A	RNA-seq	Cervix
TCGA-VS-A9V1-01A	RNA-seq	Cervix
TCGA-DR-A0ZL-01A	RNA-seq	Cervix
TCGA-DS-A1OC-01A	RNA-seq	Cervix
TCGA-DS-A1OA-01A	RNA-seq	Cervix
TCGA-FU-A23L-01A	RNA-seq	Cervix
TCGA-Q1-A73S-01A	RNA-seq	Cervix
TCGA-HM-A3JJ-11A	RNA-seq	Cervix
TCGA-Q1-A6DW-01A	RNA-seq	Cervix
TCGA-ZJ-A8QR-01A	RNA-seq	Cervix
TCGA-C5-A1MF-01A	RNA-seq	Cervix
TCGA-DS-A7WF-01A	RNA-seq	Cervix
TCGA-BI-A0VS-01A	RNA-seq	Cervix
TCGA-WL-A834-01A	RNA-seq	Cervix
TCGA-JW-A5VI-01A	RNA-seq	Cervix
TCGA-C5-A3HL-01A	RNA-seq	Cervix
TCGA-VS-A8QM-01A	RNA-seq	Cervix
TCGA-HM-A4S6-01A	RNA-seq	Cervix
TCGA-C5-A7X8-01A	RNA-seq	Cervix
TCGA-C5-A1MP-01A	RNA-seq	Cervix
TCGA-EA-A3QE-01A	RNA-seq	Cervix
TCGA-C5-A2LT-01A	RNA-seq	Cervix
TCGA-EA-A6QX-01A	RNA-seq	Cervix
TCGA-EK-A2R7-01A	RNA-seq	Cervix
TCGA-JX-A3Q8-01A	RNA-seq	Cervix
TCGA-C5-A1MK-01A	RNA-seq	Cervix
TCGA-MA-AA3W-01A	RNA-seq	Cervix
TCGA-VS-A9UD-01A	RNA-seq	Cervix
TCGA-C5-A8XK-01A	RNA-seq	Cervix
TCGA-C5-A1MI-01A	RNA-seq	Cervix
TCGA-MA-AA3Z-01A	RNA-seq	Cervix
TCGA-VS-A8EK-01A	RNA-seq	Cervix
TCGA-ZJ-AAX8-01A	RNA-seq	Cervix
TCGA-VS-A94Z-01A	RNA-seq	Cervix
TCGA-EK-A2PG-01A	RNA-seq	Cervix
TCGA-VS-A9V2-01A	RNA-seq	Cervix
TCGA-VS-A9UR-01A	RNA-seq	Cervix
TCGA-C5-A7UC-01A	RNA-seq	Cervix
TCGA-C5-A1M7-01A	RNA-seq	Cervix
TCGA-C5-A2LZ-01A	RNA-seq	Cervix
TCGA-EK-A2RL-01A	RNA-seq	Cervix
TCGA-C5-A8YQ-01A	RNA-seq	Cervix
TCGA-Q1-A5R1-01A	RNA-seq	Cervix
TCGA-EK-A2RK-01A	RNA-seq	Cervix
TCGA-HM-A3JJ-01A	RNA-seq	Cervix
TCGA-EK-A2R8-01A	RNA-seq	Cervix
TCGA-UC-A7PI-01A	RNA-seq	Cervix
TCGA-DR-A0ZM-01A	RNA-seq	Cervix
TCGA-FU-A3YQ-01A	RNA-seq	Cervix
TCGA-VS-A8EJ-01A	RNA-seq	Cervix
TCGA-EA-A3HU-01A	RNA-seq	Cervix
TCGA-EX-A8YF-01A	RNA-seq	Cervix
TCGA-C5-A7X5-01A	RNA-seq	Cervix
TCGA-C5-A7CL-01A	RNA-seq	Cervix
TCGA-VS-A9UD-01A	RNA-seq	Cervix
TCGA-VS-A8QC-01A	RNA-seq	Cervix
TCGA-VS-A94W-01A	RNA-seq	Cervix
TCGA-LP-A4AX-01A	RNA-seq	Cervix
TCGA-C5-A1M9-01A	RNA-seq	Cervix
TCGA-ZJ-AAXF-01A	RNA-seq	Cervix
TCGA-C5-A905-01A	RNA-seq	Cervix
TCGA-VS-A94Z-01A	RNA-seq	Cervix
TCGA-C5-A8YT-01A	RNA-seq	Cervix
TCGA-ZJ-AAXF-01A	RNA-seq	Cervix
TCGA-LP-A4AV-01A	RNA-seq	Cervix
TCGA-EK-A2RO-01A	RNA-seq	Cervix
TCGA-VS-A9UL-01A	RNA-seq	Cervix
TCGA-DS-A3LQ-01A	RNA-seq	Cervix
TCGA-LP-A7HU-01A	RNA-seq	Cervix
TCGA-VS-A950-01A	RNA-seq	Cervix
TCGA-C5-A7X3-01A	RNA-seq	Cervix
TCGA-C5-A1MI-01A	RNA-seq	Cervix
TCGA-EK-A3GM-01A	RNA-seq	Cervix
TCGA-MU-A8JM-01A	RNA-seq	Cervix
TCGA-EA-A5O9-01A	RNA-seq	Cervix
TCGA-JW-A69B-01A	RNA-seq	Cervix
TCGA-C5-A1MQ-01A	RNA-seq	Cervix
TCGA-C5-A3HF-01A	RNA-seq	Cervix
TCGA-VS-A9UZ-01A	RNA-seq	Cervix
TCGA-C5-A7X3-01A	RNA-seq	Cervix
TCGA-VS-A9UT-01A	RNA-seq	Cervix
TCGA-2W-A8YY-01A	RNA-seq	Cervix
TCGA-EK-A3GM-01A	RNA-seq	Cervix
TCGA-DS-A1OC-01A	RNA-seq	Cervix
TCGA-LP-A5U3-01A	RNA-seq	Cervix
TCGA-EA-A97N-01A	RNA-seq	Cervix
TCGA-FU-A3EO-11A	RNA-seq	Cervix
TCGA-VS-A9V5-01A	RNA-seq	Cervix
TCGA-IR-A3LF-01A	RNA-seq	Cervix
TCGA-EA-A5ZE-01A	RNA-seq	Cervix
TCGA-FU-A5XV-01A	RNA-seq	Cervix
TCGA-VS-A9UV-01A	RNA-seq	Cervix
TCGA-EK-A2RJ-01A	RNA-seq	Cervix
TCGA-C5-A2M1-01A	RNA-seq	Cervix
TCGA-IR-A3LA-01A	RNA-seq	Cervix
TCGA-JX-A5QV-01A	RNA-seq	Cervix
TCGA-IR-A3L7-01A	RNA-seq	Cervix
TCGA-EK-A2RM-01A	RNA-seq	Cervix
TCGA-EA-A3Y4-01A	RNA-seq	Cervix
TCGA-ZX-AA5X-01A	RNA-seq	Cervix
TCGA-EK-A2GZ-01A	RNA-seq	Cervix
TCGA-C5-A2LY-01A	RNA-seq	Cervix
TCGA-GH-A9DA-01A	RNA-seq	Cervix
TCGA-VS-A8EK-01A	RNA-seq	Cervix
TCGA-EA-A97N-01A	RNA-seq	Cervix
TCGA-C5-A8ZZ-01A	RNA-seq	Cervix
TCGA-EK-A2R9-01A	RNA-seq	Cervix
TCGA-DG-A2KH-01A	RNA-seq	Cervix
TCGA-VS-A9UY-01A	RNA-seq	Cervix
TCGA-C5-A2LV-01A	RNA-seq	Cervix
TCGA-UC-A7PG-01A	RNA-seq	Cervix
TCGA-C5-A1MF-01A	RNA-seq	Cervix
TCGA-EA-A5ZF-01A	RNA-seq	Cervix
TCGA-VS-A9UB-01A	RNA-seq	Cervix
TCGA-DR-A0ZL-01A	RNA-seq	Cervix
TCGA-MY-A5BD-01A	RNA-seq	Cervix
TCGA-Q1-A5R2-01A	RNA-seq	Cervix
TCGA-VS-A9V1-01A	RNA-seq	Cervix
TCGA-HM-A6W2-06A	RNA-seq	Cervix
TCGA-C5-A7CO-01A	RNA-seq	Cervix
TCGA-ZJ-AAXJ-01A	RNA-seq	Cervix
TCGA-VS-A9UI-01A	RNA-seq	Cervix
TCGA-DS-A0VK-01A	RNA-seq	Cervix
TCGA-IR-A3LH-01A	RNA-seq	Cervix
TCGA-C5-A7UI-01A	RNA-seq	Cervix
TCGA-EK-A3GK-01A	RNA-seq	Cervix
TCGA-MA-AA41-01A	RNA-seq	Cervix
TCGA-EA-A3HR-01A	RNA-seq	Cervix
TCGA-UC-A7PG-01A	RNA-seq	Cervix
TCGA-EA-A50E-01A	RNA-seq	Cervix
TCGA-DG-A2KM-01A	RNA-seq	Cervix
TCGA-VS-A9V0-01A	RNA-seq	Cervix
TCGA-C5-A1BF-01B	RNA-seq	Cervix
TCGA-MY-A5BF-01A	RNA-seq	Cervix
TCGA-C5-A8XI-01A	RNA-seq	Cervix
TCGA-C5-A1BF-01B	RNA-seq	Cervix
TCGA-VS-A9U5-01A	RNA-seq	Cervix
TCGA-C5-A907-01A	RNA-seq	Cervix
TCGA-VS-A8QC-01A	RNA-seq	Cervix
TCGA-DS-A0VK-01A	RNA-seq	Cervix
TCGA-MA-AA3W-01A	RNA-seq	Cervix
TCGA-EK-A2H0-01A	RNA-seq	Cervix
TCGA-DS-A5RQ-01A	RNA-seq	Cervix
TCGA-C5-A2LY-01A	RNA-seq	Cervix
TCGA-HM-A6W2-01A	RNA-seq	Cervix
TCGA-EA-A556-01A	RNA-seq	Cervix
TCGA-C5-A7UC-01A	RNA-seq	Cervix
TCGA-C5-A1MN-01A	RNA-seq	Cervix
TCGA-EA-A410-01A	RNA-seq	Cervix
TCGA-VS-A9UP-01A	RNA-seq	Cervix
TCGA-IR-A3LI-01A	RNA-seq	Cervix
TCGA-C5-A901-01A	RNA-seq	Cervix
TCGA-FU-A5XV-01A	RNA-seq	Cervix
TCGA-VS-A9UM-01A	RNA-seq	Cervix
TCGA-R2-A69V-01A	RNA-seq	Cervix
TCGA-DG-A2KK-01A	RNA-seq	Cervix
TCGA-MY-A5BF-11A	RNA-seq	Cervix
TCGA-Q1-A73P-01A	RNA-seq	Cervix
TCGA-ZJ-AB0H-01A	RNA-seq	Cervix
TCGA-EK-A3GN-01A	RNA-seq	Cervix
TCGA-EA-A439-01A	RNA-seq	Cervix
TCGA-FU-A770-01A	RNA-seq	Cervix
TCGA-FU-A3NI-01A	RNA-seq	Cervix
TCGA-MA-AA42-01A	RNA-seq	Cervix
TCGA-ZJ-AAXI-01A	RNA-seq	Cervix
TCGA-FU-A3TQ-01A	RNA-seq	Cervix
TCGA-C5-A1BM-01A	RNA-seq	Cervix
TCGA-VS-A8EH-01A	RNA-seq	Cervix
TCGA-UC-A7PI-01A	RNA-seq	Cervix
TCGA-Q1-A6DV-01A	RNA-seq	Cervix
TCGA-VS-A8EC-01A	RNA-seq	Cervix
TCGA-VS-A959-01A	RNA-seq	Cervix
TCGA-VS-A94Y-01A	RNA-seq	Cervix
TCGA-FU-A3TQ-01A	RNA-seq	Cervix
TCGA-DG-A2KH-01A	RNA-seq	Cervix
TCGA-C5-A907-01A	RNA-seq	Cervix
TCGA-VS-A8EL-01A	RNA-seq	Cervix
TCGA-DR-A0ZM-01A	RNA-seq	Cervix
TCGA-LP-A4AV-01A	RNA-seq	Cervix
TCGA-VS-A8Q8-01A	RNA-seq	Cervix
TCGA-VS-A953-01A	RNA-seq	Cervix
TCGA-EK-A2R9-01A	RNA-seq	Cervix
TCGA-C5-A7CH-01A	RNA-seq	Cervix
TCGA-C5-A1BE-01B	RNA-seq	Cervix
TCGA-LP-A5U2-01A	RNA-seq	Cervix
TCGA-JW-A852-01A	RNA-seq	Cervix
TCGA-C5-A7CM-01A	RNA-seq	Cervix
TCGA-BI-A0VR-01A	RNA-seq	Cervix
TCGA-EA-A3HQ-01A	RNA-seq	Cervix
TCGA-LP-A4AX-01A	RNA-seq	Cervix
TCGA-C5-A1MJ-01A	RNA-seq	Cervix
TCGA-VS-A9V1-01A	RNA-seq	Cervix
TCGA-RA-A741-01A	RNA-seq	Cervix
TCGA-EK-A2RN-01A	RNA-seq	Cervix
TCGA-Q1-A6DW-01A	RNA-seq	Cervix
TCGA-JW-A69B-01A	RNA-seq	Cervix
TCGA-C5-A1M8-01A	RNA-seq	Cervix
TCGA-Q1-A6DV-01A	RNA-seq	Cervix
TCGA-EA-A78R-01A	RNA-seq	Cervix
TCGA-ZJ-A8QQ-01A	RNA-seq	Cervix
TCGA-DS-A1OA-01A	RNA-seq	Cervix
TCGA-C5-A7CO-01A	RNA-seq	Cervix
TCGA-MY-A5BF-11A	RNA-seq	Cervix
TCGA-C5-A7X8-01A	RNA-seq	Cervix
TCGA-MU-A8JM-01A	RNA-seq	Cervix
TCGA-C5-A1BF-01B	RNA-seq	Cervix
TCGA-C5-A7UC-01A	RNA-seq	Cervix
TCGA-EA-A44S-01A	RNA-seq	Cervix
TCGA-FU-A40J-01A	RNA-seq	Cervix
TCGA-VS-A8EK-01A	RNA-seq	Cervix
TCGA-VS-A9V3-01A	RNA-seq	Cervix
TCGA-C5-A7UI-01A	RNA-seq	Cervix
TCGA-DS-A7WF-01A	RNA-seq	Cervix
TCGA-FU-A40J-01A	RNA-seq	Cervix
TCGA-VS-A954-01A	RNA-seq	Cervix
TCGA-VS-A9UU-01A	RNA-seq	Cervix
TCGA-Q1-A73Q-01A	RNA-seq	Cervix
TCGA-MU-A5YI-01A	RNA-seq	Cervix
TCGA-MA-AA3X-01A	RNA-seq	Cervix
TCGA-C5-A0TN-01A	RNA-seq	Cervix
TCGA-DS-A1O9-01A	RNA-seq	Cervix
TCGA-EA-A44S-01A	RNA-seq	Cervix
TCGA-Q1-A73S-01A	RNA-seq	Cervix
TCGA-C5-A2LZ-01A	RNA-seq	Cervix
TCGA-LP-A7HU-01A	RNA-seq	Cervix
TCGA-JW-A5VK-01A	RNA-seq	Cervix
TCGA-VS-A9UR-01A	RNA-seq	Cervix
TCGA-Q1-A6DT-01A	RNA-seq	Cervix
TCGA-VS-A959-01A	RNA-seq	Cervix
TCGA-EK-A2RC-01A	RNA-seq	Cervix
TCGA-EA-A556-01A	RNA-seq	Cervix
TCGA-VS-A94X-01A	RNA-seq	Cervix
TCGA-EK-A2RK-01A	RNA-seq	Cervix
TCGA-JW-A5VK-01A	RNA-seq	Cervix
TCGA-C5-A3HL-01A	RNA-seq	Cervix
TCGA-VS-A8EG-01A	RNA-seq	Cervix
TCGA-EK-A2IP-01A	RNA-seq	Cervix
TCGA-ZJ-AAXN-01A	RNA-seq	Cervix
TCGA-FU-A3HZ-01A	RNA-seq	Cervix
TCGA-ZJ-AAXU-01A	RNA-seq	Cervix
TCGA-JX-A3PZ-01A	RNA-seq	Cervix
TCGA-LP-A7HU-01A	RNA-seq	Cervix
TCGA-Q1-A73R-01A	RNA-seq	Cervix
TCGA-FU-A3EO-01A	RNA-seq	Cervix
TCGA-FU-A3WB-01A	RNA-seq	Cervix
TCGA-VS-A9U7-01A	RNA-seq	Cervix
TCGA-EK-A2R7-01A	RNA-seq	Cervix
TCGA-EK-A2PK-01A	RNA-seq	Cervix
TCGA-EX-A449-01A	RNA-seq	Cervix
TCGA-DG-A2KL-01A	RNA-seq	Cervix
TCGA-DS-A3LQ-01A	RNA-seq	Cervix
TCGA-IR-A3L7-01A	RNA-seq	Cervix
TCGA-EX-A449-01A	RNA-seq	Cervix
TCGA-C5-A1BE-01B	RNA-seq	Cervix
TCGA-MY-A5BD-01A	RNA-seq	Cervix
TCGA-FU-A3WB-01A	RNA-seq	Cervix
TCGA-FU-A3TX-01A	RNA-seq	Cervix
TCGA-C5-A1MH-01A	RNA-seq	Cervix
TCGA-VS-A9U5-01A	RNA-seq	Cervix
TCGA-C5-A1BQ-01C	RNA-seq	Cervix
TCGA-DS-A5RQ-01A	RNA-seq	Cervix
TCGA-VS-A9UB-01A	RNA-seq	Cervix
TCGA-ZJ-AB0H-01A	RNA-seq	Cervix
TCGA-IR-A3LF-01A	RNA-seq	Cervix
TCGA-R2-A69V-01A	RNA-seq	Cervix
TCGA-C5-A8XJ-01A	RNA-seq	Cervix
TCGA-C5-A3HE-01A	RNA-seq	Cervix
TCGA-MA-AA3Z-01A	RNA-seq	Cervix
TCGA-JW-A5VJ-01A	RNA-seq	Cervix
TCGA-VS-A9V2-01A	RNA-seq	Cervix
TCGA-ZJ-A8QR-01A	RNA-seq	Cervix
TCGA-EK-A2RB-01A	RNA-seq	Cervix
TCGA-MU-A5YI-01A	RNA-seq	Cervix
TCGA-VS-A94W-01A	RNA-seq	Cervix
TCGA-EK-A2R7-01A	RNA-seq	Cervix
TCGA-ZJ-AB0I-01A	RNA-seq	Cervix
TCGA-C5-A7CJ-01A	RNA-seq	Cervix
TCGA-FU-A2QG-01A	RNA-seq	Cervix
TCGA-HM-A4S6-01A	RNA-seq	Cervix
TCGA-JX-A3Q0-01A	RNA-seq	Cervix
TCGA-VS-A8EJ-01A	RNA-seq	Cervix
TCGA-EK-A3GK-01A	RNA-seq	Cervix
TCGA-Q1-A73S-01A	RNA-seq	Cervix
TCGA-JW-AAVH-01A	RNA-seq	Cervix
TCGA-EA-A3HT-01A	RNA-seq	Cervix
TCGA-LP-A4AX-01A	RNA-seq	Cervix
TCGA-C5-A905-01A	RNA-seq	Cervix
TCGA-EK-A2RK-01A	RNA-seq	Cervix
TCGA-C5-A1ME-01A	RNA-seq	Cervix
TCGA-C5-A3HD-01B	RNA-seq	Cervix
TCGA-EK-A2GZ-01A	RNA-seq	Cervix
TCGA-EK-A2H1-01A	RNA-seq	Cervix
TCGA-MA-AA43-01A	RNA-seq	Cervix
TCGA-JW-A5VJ-01A	RNA-seq	Cervix
TCGA-EK-A2RM-01A	RNA-seq	Cervix
TCGA-ZJ-A8QR-01A	RNA-seq	Cervix
TCGA-VS-A9UB-01A	RNA-seq	Cervix
TCGA-C5-A1BK-01B	RNA-seq	Cervix
TCGA-Q1-A73R-01A	RNA-seq	Cervix
TCGA-EK-A2PI-01A	RNA-seq	Cervix
TCGA-C5-A1BQ-01C	RNA-seq	Cervix
TCGA-EK-A2RB-01A	RNA-seq	Cervix
TCGA-EA-A1QT-01A	RNA-seq	Cervix
TCGA-FU-A23K-01A	RNA-seq	Cervix
TCGA-UC-A7PG-06A	RNA-seq	Cervix
TCGA-VS-A9UJ-01A	RNA-seq	Cervix
TCGA-VS-A958-01A	RNA-seq	Cervix
TCGA-C5-A7CH-01A	RNA-seq	Cervix
TCGA-VS-A9UL-01A	RNA-seq	Cervix
TCGA-IR-A3LL-01A	RNA-seq	Cervix
TCGA-C5-A8YR-01A	RNA-seq	Cervix
TCGA-C5-A1M6-01A	RNA-seq	Cervix
TCGA-HM-A6W2-06A	RNA-seq	Cervix
TCGA-EX-A69M-01A	RNA-seq	Cervix
TCGA-DS-A7WI-01A	RNA-seq	Cervix
TCGA-EK-A2GZ-01A	RNA-seq	Cervix
TCGA-ZJ-AAXU-01A	RNA-seq	Cervix
TCGA-Q1-A5R2-01A	RNA-seq	Cervix
TCGA-EK-A2H1-01A	RNA-seq	Cervix
TCGA-C5-A1MJ-01A	RNA-seq	Cervix
TCGA-2W-A8YY-01A	RNA-seq	Cervix
TCGA-VS-A9UH-01A	RNA-seq	Cervix
TCGA-ZJ-AAXF-01A	RNA-seq	Cervix
TCGA-JW-AAVH-01A	RNA-seq	Cervix
TCGA-FU-A770-01A	RNA-seq	Cervix
TCGA-DR-A0ZM-01A	RNA-seq	Cervix
TCGA-VS-A9U6-01A	RNA-seq	Cervix
TCGA-HG-A2PA-01A	RNA-seq	Cervix
TCGA-C5-A1ML-01A	RNA-seq	Cervix
TCGA-DS-A1O9-01A	RNA-seq	Cervix
TCGA-FU-A23L-01A	RNA-seq	Cervix
TCGA-EX-A69M-01A	RNA-seq	Cervix
TCGA-Q1-A73R-01A	RNA-seq	Cervix
TCGA-MA-AA3W-01A	RNA-seq	Cervix
TCGA-EK-A2RC-01A	RNA-seq	Cervix
TCGA-DS-A1OB-01A	RNA-seq	Cervix
TCGA-EA-A3HR-01A	RNA-seq	Cervix
TCGA-C5-A1M8-01A	RNA-seq	Cervix
TCGA-Q1-A5R2-01A	RNA-seq	Cervix
TCGA-DS-A1OD-01A	RNA-seq	Cervix
TCGA-EA-A44S-01A	RNA-seq	Cervix
TCGA-JW-A852-01A	RNA-seq	Cervix
TCGA-EA-A5FO-01A	RNA-seq	Cervix
TCGA-C5-A2M1-01A	RNA-seq	Cervix
TCGA-R2-A69V-01A	RNA-seq	Cervix
TCGA-C5-A2M2-01A	RNA-seq	Cervix
TCGA-VS-AA62-01A	RNA-seq	Cervix
TCGA-UC-A7PF-01A	RNA-seq	Cervix
TCGA-C5-A7CK-01A	RNA-seq	Cervix
TCGA-ZJ-AAXA-01A	RNA-seq	Cervix
TCGA-EK-A2IP-01A	RNA-seq	Cervix
TCGA-ZJ-AAXI-01A	RNA-seq	Cervix
TCGA-JX-A3Q0-01A	RNA-seq	Cervix
TCGA-FU-A3YQ-01A	RNA-seq	Cervix
TCGA-VS-A9U7-01A	RNA-seq	Cervix
TCGA-VS-A9UP-01A	RNA-seq	Cervix
TCGA-EA-A5FO-01A	RNA-seq	Cervix
TCGA-PN-A8MA-01A	RNA-seq	Cervix
TCGA-FU-A3EO-01A	RNA-seq	Cervix
TCGA-C5-A1BQ-01C	RNA-seq	Cervix
TCGA-EA-A439-01A	RNA-seq	Cervix
TCGA-C5-A7UE-01A	RNA-seq	Cervix
TCGA-DG-A2KK-01A	RNA-seq	Cervix
TCGA-VS-A8QF-01A	RNA-seq	Cervix
TCGA-ZJ-AAXD-01A	RNA-seq	Cervix
TCGA-VS-A9V5-01A	RNA-seq	Cervix
TCGA-C5-A7CO-01A	RNA-seq	Cervix
TCGA-C5-A8XH-01A	RNA-seq	Cervix
TCGA-4J-AA1J-01A	RNA-seq	Cervix
TCGA-JW-A5VI-01A	RNA-seq	Cervix
TCGA-VS-A8QH-01A	RNA-seq	Cervix
TCGA-C5-A2M1-01A	RNA-seq	Cervix
TCGA-EK-A2PM-01A	RNA-seq	Cervix
TCGA-UC-A7PG-06A	RNA-seq	Cervix
TCGA-C5-A1M5-01A	RNA-seq	Cervix
TCGA-HM-A6W2-01A	RNA-seq	Cervix
TCGA-C5-A3HD-01B	RNA-seq	Cervix
TCGA-EA-A411-01A	RNA-seq	Cervix
TCGA-EA-A5ZF-01A	RNA-seq	Cervix
TCGA-DS-A3LQ-01A	RNA-seq	Cervix
TCGA-C5-A7CG-01A	RNA-seq	Cervix
TCGA-VS-A9UQ-01A	RNA-seq	Cervix
TCGA-HG-A2PA-01A	RNA-seq	Cervix
TCGA-VS-A9U6-01A	RNA-seq	Cervix
TCGA-C5-A1M5-01A	RNA-seq	Cervix
TCGA-MA-AA41-01A	RNA-seq	Cervix
TCGA-DS-A7WH-01A	RNA-seq	Cervix
TCGA-C5-A1BM-01A	RNA-seq	Cervix
TCGA-MU-A8JM-01A	RNA-seq	Cervix
TCGA-C5-A3HL-01A	RNA-seq	Cervix
TCGA-IR-A3LL-01A	RNA-seq	Cervix
TCGA-ZJ-AAXA-01A	RNA-seq	Cervix
TCGA-EA-A3HQ-01A	RNA-seq	Cervix
TCGA-VS-A8EC-01A	RNA-seq	Cervix
TCGA-HM-A4S6-01A	RNA-seq	Cervix
TCGA-FU-A3HY-01A	RNA-seq	Cervix
TCGA-DS-A0VL-01A	RNA-seq	Cervix
TCGA-VS-A8EL-01A	RNA-seq	Cervix
TCGA-C5-A2LT-01A	RNA-seq	Cervix
TCGA-EA-A43B-01A	RNA-seq	Cervix
TCGA-VS-A9UT-01A	RNA-seq	Cervix
TCGA-VS-A8EG-01A	RNA-seq	Cervix
TCGA-IR-A3LB-01A	RNA-seq	Cervix
TCGA-C5-A8YQ-01A	RNA-seq	Cervix
TCGA-C5-A2M2-01A	RNA-seq	Cervix
TCGA-C5-A8YT-01A	RNA-seq	Cervix
TCGA-LP-A4AU-01A	RNA-seq	Cervix
TCGA-VS-A8EG-01A	RNA-seq	Cervix
TCGA-DS-A0VL-01A	RNA-seq	Cervix
TCGA-FU-A23L-01A	RNA-seq	Cervix
TCGA-JW-A852-01A	RNA-seq	Cervix
TCGA-ZJ-A8QQ-01A	RNA-seq	Cervix
TCGA-MA-AA41-01A	RNA-seq	Cervix
TCGA-C5-A7UI-01A	RNA-seq	Cervix
TCGA-VS-A9V3-01A	RNA-seq	Cervix
TCGA-Q1-A73Q-01A	RNA-seq	Cervix
TCGA-EA-A6QX-01A	RNA-seq	Cervix
TCGA-C5-A7UE-01A	RNA-seq	Cervix
TCGA-EA-A50E-01A	RNA-seq	Cervix
TCGA-LP-A5U3-01A	RNA-seq	Cervix
TCGA-4J-AA1J-01A	RNA-seq	Cervix
TCGA-IR-A3LH-01A	RNA-seq	Cervix
TCGA-VS-A8EI-01A	RNA-seq	Cervix
TCGA-C5-A1BL-01A	RNA-seq	Cervix
TCGA-ZJ-AB0I-01A	RNA-seq	Cervix
TCGA-HM-A3JJ-11A	RNA-seq	Cervix
TCGA-EA-A3HU-01A	RNA-seq	Cervix
TCGA-DS-A0VL-01A	RNA-seq	Cervix
TCGA-C5-A8XJ-01A	RNA-seq	Cervix
TCGA-VS-A9UM-01A	RNA-seq	Cervix
TCGA-VS-A8QC-01A	RNA-seq	Cervix
TCGA-2W-A8YY-01A	RNA-seq	Cervix
TCGA-C5-A7X5-01A	RNA-seq	Cervix
TCGA-UC-A7PI-01A	RNA-seq	Cervix
TCGA-JW-A5VL-01A	RNA-seq	Cervix
TCGA-VS-A8QA-01A	RNA-seq	Cervix
TCGA-C5-A3HE-01A	RNA-seq	Cervix
TCGA-DS-A1OD-01A	RNA-seq	Cervix
TCGA-JW-A5VJ-01A	RNA-seq	Cervix
TCGA-VS-A953-01A	RNA-seq	Cervix
TCGA-WL-A834-01A	RNA-seq	Cervix
TCGA-Q1-A5R3-01A	RNA-seq	Cervix
TCGA-C5-A1MK-01A	RNA-seq	Cervix
TCGA-JW-AAVH-01A	RNA-seq	Cervix
TCGA-C5-A2LV-01A	RNA-seq	Cervix
TCGA-EA-A3QE-01A	RNA-seq	Cervix
TCGA-IR-A3LC-01A	RNA-seq	Cervix
TCGA-HM-A3JK-01A	RNA-seq	Cervix
TCGA-C5-A901-01A	RNA-seq	Cervix
TCGA-MA-AA3Z-01A	RNA-seq	Cervix
TCGA-C5-A2LS-01A	RNA-seq	Cervix
TCGA-MU-A51Y-01A	RNA-seq	Cervix
TCGA-EK-A2RO-01A	RNA-seq	Cervix
TCGA-C5-A2LT-01A	RNA-seq	Cervix
TCGA-VS-A94Y-01A	RNA-seq	Cervix
submitter_id	Data_type	tissue
TCGA-LN-A49M-01A	RNA-seq	Esophagus
TCGA-LN-A4A8-01A	RNA-seq	Esophagus
TCGA-JY-A6FA-01A	RNA-seq	Esophagus
TCGA-L7-A6VZ-01A	RNA-seq	Esophagus
TCGA-VR-A8EY-01A	RNA-seq	Esophagus
TCGA-L5-A43E-01A	RNA-seq	Esophagus
TCGA-V5-AASX-01A	RNA-seq	Esophagus
TCGA-L5-A4OH-01A	RNA-seq	Esophagus
TCGA-LN-A5U7-01A	RNA-seq	Esophagus
TCGA-V5-A7RC-06A	RNA-seq	Esophagus
TCGA-S8-A6BV-01A	RNA-seq	Esophagus
TCGA-V5-A7RE-01A	RNA-seq	Esophagus
TCGA-R6-A8W8-01B	RNA-seq	Esophagus
TCGA-V5-AASV-01A	RNA-seq	Esophagus
TCGA-IG-A3YC-01A	RNA-seq	Esophagus
TCGA-VR-A8EQ-01A	RNA-seq	Esophagus
TCGA-IG-A5B8-01A	RNA-seq	Esophagus
TCGA-LN-A7HX-01A	RNA-seq	Esophagus
TCGA-2H-A9GH-01A	RNA-seq	Esophagus
TCGA-LN-A8I0-01A	RNA-seq	Esophagus
TCGA-L5-A4OF-11A	RNA-seq	Esophagus
TCGA-L5-A88Z-01A	RNA-seq	Esophagus
TCGA-L5-A43C-11A	RNA-seq	Esophagus
TCGA-L5-A8NL-01A	RNA-seq	Esophagus
TCGA-L5-A4OR-11A	RNA-seq	Esophagus
TCGA-L5-A8NH-01A	RNA-seq	Esophagus
TCGA-LN-A9FP-01A	RNA-seq	Esophagus
TCGA-VR-A8ET-01A	RNA-seq	Esophagus
TCGA-L5-A4OP-01A	RNA-seq	Esophagus
TCGA-L5-A43C-11A	RNA-seq	Esophagus
TCGA-LN-A7HW-01A	RNA-seq	Esophagus
TCGA-S8-A6BW-01A	RNA-seq	Esophagus
TCGA-JY-A938-01A	RNA-seq	Esophagus
TCGA-LN-A8I0-01A	RNA-seq	Esophagus
TCGA-V5-AASX-01A	RNA-seq	Esophagus
TCGA-R6-A8WG-01A	RNA-seq	Esophagus
TCGA-LN-A4A3-01A	RNA-seq	Esophagus
TCGA-LN-A4A1-01A	RNA-seq	Esophagus
TCGA-IG-A5S3-01A	RNA-seq	Esophagus
TCGA-L5-A4OS-01A	RNA-seq	Esophagus
TCGA-L5-A8NR-01A	RNA-seq	Esophagus
TCGA-IG-A97I-01A	RNA-seq	Esophagus
TCGA-L5-A88Y-01A	RNA-seq	Esophagus
TCGA-L5-A8NS-01A	RNA-seq	Esophagus
TCGA-L5-A8NG-01A	RNA-seq	Esophagus
TCGA-IG-A5B8-01A	RNA-seq	Esophagus
TCGA-L5-A4OE-01A	RNA-seq	Esophagus
TCGA-LN-A8HZ-01A	RNA-seq	Esophagus
TCGA-LN-A5U5-01A	RNA-seq	Esophagus
TCGA-LN-A49W-01A	RNA-seq	Esophagus
TCGA-LN-A5U6-01A	RNA-seq	Esophagus
TCGA-Z6-AAPN-01A	RNA-seq	Esophagus
TCGA-L5-A4OQ-11A	RNA-seq	Esophagus
TCGA-VR-A8EO-01A	RNA-seq	Esophagus
TCGA-L5-A4OT-01A	RNA-seq	Esophagus
TCGA-LN-A5U5-01A	RNA-seq	Esophagus
TCGA-L5-A88T-01A	RNA-seq	Esophagus
TCGA-KH-A6WC-01A	RNA-seq	Esophagus
TCGA-Z6-A9VB-01A	RNA-seq	Esophagus
TCGA-LN-A7HX-01A	RNA-seq	Esophagus
TCGA-XP-A8T6-01A	RNA-seq	Esophagus
TCGA-IG-A50L-01A	RNA-seq	Esophagus
TCGA-R6-A6DQ-01B	RNA-seq	Esophagus
TCGA-L5-A4ON-01A	RNA-seq	Esophagus
TCGA-JY-A93D-01A	RNA-seq	Esophagus
TCGA-IG-A97H-01A	RNA-seq	Esophagus
TCGA-IG-A3QL-01A	RNA-seq	Esophagus
TCGA-R6-A8WC-01A	RNA-seq	Esophagus
TCGA-2H-A9GI-01A	RNA-seq	Esophagus
TCGA-L5-A4OO-01A	RNA-seq	Esophagus
TCGA-LN-A4MQ-01A	RNA-seq	Esophagus
TCGA-R6-A8W5-01B	RNA-seq	Esophagus
TCGA-VR-A8EW-01A	RNA-seq	Esophagus
TCGA-JY-A93D-01A	RNA-seq	Esophagus
TCGA-LN-A49X-01A	RNA-seq	Esophagus
TCGA-L5-A8NW-01A	RNA-seq	Esophagus
TCGA-L5-A4OI-01A	RNA-seq	Esophagus
TCGA-2H-A9GF-01A	RNA-seq	Esophagus
TCGA-LN-A49O-01A	RNA-seq	Esophagus
TCGA-LN-A49P-01A	RNA-seq	Esophagus
TCGA-R6-A6L4-01A	RNA-seq	Esophagus
TCGA-L7-A6VZ-01A	RNA-seq	Esophagus
TCGA-KH-A6WC-01A	RNA-seq	Esophagus
TCGA-2H-A9GJ-01A	RNA-seq	Esophagus
TCGA-2H-A9GO-01A	RNA-seq	Esophagus
TCGA-IG-A7DP-01A	RNA-seq	Esophagus
TCGA-IC-A6RF-01A	RNA-seq	Esophagus
TCGA-LN-A49U-01A	RNA-seq	Esophagus
TCGA-R6-A6DN-01B	RNA-seq	Esophagus
TCGA-L5-A8NW-01A	RNA-seq	Esophagus
TCGA-L5-A4OW-01A	RNA-seq	Esophagus
TCGA-L5-A4OG-11A	RNA-seq	Esophagus
TCGA-L5-A8NQ-01A	RNA-seq	Esophagus
TCGA-JY-A93E-01A	RNA-seq	Esophagus
TCGA-R6-A6DN-01B	RNA-seq	Esophagus
TCGA-JY-A939-01A	RNA-seq	Esophagus
TCGA-Z6-A8JD-01A	RNA-seq	Esophagus
TCGA-JY-A6FG-01A	RNA-seq	Esophagus
TCGA-VR-A8EW-01A	RNA-seq	Esophagus
TCGA-V5-AASX-11A	RNA-seq	Esophagus
TCGA-L5-A8NS-01A	RNA-seq	Esophagus
TCGA-XP-A8T8-01A	RNA-seq	Esophagus
TCGA-2H-A9GN-01A	RNA-seq	Esophagus
TCGA-R6-A8WC-01A	RNA-seq	Esophagus
TCGA-JY-A938-01A	RNA-seq	Esophagus
TCGA-L5-A4OO-01A	RNA-seq	Esophagus
TCGA-2H-A9GM-01A	RNA-seq	Esophagus
TCGA-R6-A6DQ-01B	RNA-seq	Esophagus
TCGA-L5-A8NM-01A	RNA-seq	Esophagus
TCGA-JY-A6FD-01A	RNA-seq	Esophagus
TCGA-L5-A88W-01A	RNA-seq	Esophagus
TCGA-L5-A8NM-01A	RNA-seq	Esophagus
TCGA-IG-A97I-01A	RNA-seq	Esophagus
TCGA-LN-A7HY-01A	RNA-seq	Esophagus
TCGA-LN-A8I1-01A	RNA-seq	Esophagus
TCGA-R6-A6DQ-01B	RNA-seq	Esophagus
TCGA-VR-A8EZ-01A	RNA-seq	Esophagus
TCGA-R6-A8WC-01A	RNA-seq	Esophagus
TCGA-L5-A88Y-01A	RNA-seq	Esophagus
TCGA-2H-A9GQ-01A	RNA-seq	Esophagus
TCGA-LN-A9FQ-01A	RNA-seq	Esophagus
TCGA-LN-A5U6-01A	RNA-seq	Esophagus
TCGA-IC-A6RF-11A	RNA-seq	Esophagus
TCGA-VR-A8ER-01A	RNA-seq	Esophagus
TCGA-LN-A4A3-01A	RNA-seq	Esophagus
TCGA-IG-A5S3-01A	RNA-seq	Esophagus
TCGA-LN-A49S-01A	RNA-seq	Esophagus
TCGA-JY-A6FD-01A	RNA-seq	Esophagus
TCGA-R6-A6DN-01B	RNA-seq	Esophagus
TCGA-LN-A7HY-01A	RNA-seq	Esophagus
TCGA-JY-A6FD-01A	RNA-seq	Esophagus
TCGA-L5-A4OW-01A	RNA-seq	Esophagus
TCGA-L5-A8NK-01A	RNA-seq	Esophagus
TCGA-2H-A9GR-01A	RNA-seq	Esophagus
TCGA-V5-A7RC-01B	RNA-seq	Esophagus
TCGA-VR-AA4G-01A	RNA-seq	Esophagus
TCGA-L5-A4OU-01A	RNA-seq	Esophagus
TCGA-JY-A6FE-01A	RNA-seq	Esophagus
TCGA-JY-A939-01A	RNA-seq	Esophagus
TCGA-JY-A93E-01A	RNA-seq	Esophagus
TCGA-L5-A4OU-01A	RNA-seq	Esophagus
TCGA-L5-A8NI-01A	RNA-seq	Esophagus
TCGA-L5-A8NG-01A	RNA-seq	Esophagus
TCGA-V5-A7RB-01A	RNA-seq	Esophagus
TCGA-L5-A8NV-01A	RNA-seq	Esophagus
TCGA-V5-A7RB-01A	RNA-seq	Esophagus
TCGA-L5-A88V-01A	RNA-seq	Esophagus
TCGA-IG-A8O2-01A	RNA-seq	Esophagus
TCGA-IC-A6RF-01A	RNA-seq	Esophagus
TCGA-IC-A6RF-11A	RNA-seq	Esophagus
TCGA-JY-A6FA-01A	RNA-seq	Esophagus
TCGA-Z6-AAPN-01A	RNA-seq	Esophagus
TCGA-L5-A4OO-01A	RNA-seq	Esophagus
TCGA-R6-A6Y0-01B	RNA-seq	Esophagus
TCGA-L5-A4OJ-01A	RNA-seq	Esophagus
TCGA-L5-A4ON-01A	RNA-seq	Esophagus
TCGA-LN-A49X-01A	RNA-seq	Esophagus
TCGA-IG-A4P3-01A	RNA-seq	Esophagus
TCGA-V5-AASV-01A	RNA-seq	Esophagus
TCGA-LN-A9FQ-01A	RNA-seq	Esophagus
TCGA-LN-A5U7-01A	RNA-seq	Esophagus
TCGA-L5-A4OT-01A	RNA-seq	Esophagus
TCGA-LN-A4MQ-01A	RNA-seq	Esophagus
TCGA-L5-A4OX-01A	RNA-seq	Esophagus
TCGA-V5-AASX-11A	RNA-seq	Esophagus
TCGA-L5-A4OI-01A	RNA-seq	Esophagus
TCGA-LN-A5U6-01A	RNA-seq	Esophagus
TCGA-L5-A893-01A	RNA-seq	Esophagus
TCGA-L5-A8NE-01A	RNA-seq	Esophagus
TCGA-IG-A4P3-01A	RNA-seq	Esophagus
TCGA-V5-AASX-01A	RNA-seq	Esophagus
TCGA-2H-A9GF-01A	RNA-seq	Esophagus
TCGA-IG-A6QS-01A	RNA-seq	Esophagus
TCGA-L7-A56G-01A	RNA-seq	Esophagus
TCGA-JY-A6FB-01A	RNA-seq	Esophagus
TCGA-L5-A8NQ-01A	RNA-seq	Esophagus
TCGA-Q9-A6FW-01A	RNA-seq	Esophagus
TCGA-Z6-A8JD-01A	RNA-seq	Esophagus
TCGA-Z6-A8JE-01A	RNA-seq	Esophagus
TCGA-L5-A88T-01A	RNA-seq	Esophagus
TCGA-Z6-A8JE-01A	RNA-seq	Esophagus
TCGA-L5-A893-01A	RNA-seq	Esophagus
TCGA-IG-A3YA-01A	RNA-seq	Esophagus
TCGA-LN-A7HY-01A	RNA-seq	Esophagus
TCGA-IG-A625-01A	RNA-seq	Esophagus
TCGA-2H-A9GQ-01A	RNA-seq	Esophagus
TCGA-L5-A43C-01A	RNA-seq	Esophagus
TCGA-L5-A88Z-01A	RNA-seq	Esophagus
TCGA-VR-A8EY-01A	RNA-seq	Esophagus
TCGA-2H-A9GG-01A	RNA-seq	Esophagus
TCGA-IG-A3YA-01A	RNA-seq	Esophagus
TCGA-2H-A9GG-01A	RNA-seq	Esophagus
TCGA-L5-A43J-01A	RNA-seq	Esophagus
TCGA-L5-A8NK-01A	RNA-seq	Esophagus
TCGA-L5-A893-01A	RNA-seq	Esophagus
TCGA-JY-A6FH-01A	RNA-seq	Esophagus
TCGA-JY-A939-01A	RNA-seq	Esophagus
TCGA-RE-A7BO-01A	RNA-seq	Esophagus
TCGA-R6-A8W5-01B	RNA-seq	Esophagus
TCGA-IG-A51D-01A	RNA-seq	Esophagus
TCGA-RE-A7BO-01A	RNA-seq	Esophagus
TCGA-L5-A8NJ-01A	RNA-seq	Esophagus
TCGA-VR-A8ER-01A	RNA-seq	Esophagus
TCGA-L5-A88S-01A	RNA-seq	Esophagus
TCGA-L5-A4OS-01A	RNA-seq	Esophagus
TCGA-R6-A8W8-01B	RNA-seq	Esophagus
TCGA-JY-A93F-01A	RNA-seq	Esophagus
TCGA-V5-AASV-01A	RNA-seq	Esophagus
TCGA-M9-A5M8-01A	RNA-seq	Esophagus
TCGA-2H-A9GJ-01A	RNA-seq	Esophagus
TCGA-R6-A6Y0-01B	RNA-seq	Esophagus
TCGA-V5-AASW-01A	RNA-seq	Esophagus
TCGA-LN-A8I0-01A	RNA-seq	Esophagus
TCGA-LN-A49Y-01A	RNA-seq	Esophagus
TCGA-L5-A4OU-01A	RNA-seq	Esophagus
TCGA-IG-A3I8-01A	RNA-seq	Esophagus
TCGA-L5-A4OQ-11A	RNA-seq	Esophagus
TCGA-L5-A43C-11A	RNA-seq	Esophagus
TCGA-L5-A4OE-01A	RNA-seq	Esophagus
TCGA-L5-A8NM-01A	RNA-seq	Esophagus
TCGA-L5-A8NI-01A	RNA-seq	Esophagus
TCGA-2H-A9GJ-01A	RNA-seq	Esophagus
TCGA-2H-A9GN-01A	RNA-seq	Esophagus
TCGA-L5-A8NU-01A	RNA-seq	Esophagus
TCGA-JY-A6FB-01A	RNA-seq	Esophagus
TCGA-IG-A4QS-01A	RNA-seq	Esophagus
TCGA-R6-A6XG-01B	RNA-seq	Esophagus
TCGA-L5-A8NN-01A	RNA-seq	Esophagus
TCGA-L5-A4OT-01A	RNA-seq	Esophagus
TCGA-L5-A88S-01A	RNA-seq	Esophagus
TCGA-L5-A8NN-01A	RNA-seq	Esophagus
TCGA-R6-A8W8-01B	RNA-seq	Esophagus
TCGA-VR-A8ER-01A	RNA-seq	Esophagus
TCGA-JY-A6FH-01A	RNA-seq	Esophagus
TCGA-LN-A49P-01A	RNA-seq	Esophagus
TCGA-L5-A8NW-01A	RNA-seq	Esophagus
TCGA-LN-A49Y-01A	RNA-seq	Esophagus
TCGA-LN-A8HZ-01A	RNA-seq	Esophagus
TCGA-R6-A8WG-01A	RNA-seq	Esophagus
TCGA-LN-A49U-01A	RNA-seq	Esophagus
TCGA-IG-A3YB-01A	RNA-seq	Esophagus
TCGA-L5-A4OE-01A	RNA-seq	Esophagus
TCGA-IG-A6QS-01A	RNA-seq	Esophagus
TCGA-V5-AASW-01A	RNA-seq	Esophagus
TCGA-IG-A3QL-01A	RNA-seq	Esophagus
TCGA-L5-A8NF-01A	RNA-seq	Esophagus
TCGA-L5-A8NE-01A	RNA-seq	Esophagus
TCGA-2H-A9GI-01A	RNA-seq	Esophagus
TCGA-LN-A4A1-01A	RNA-seq	Esophagus
TCGA-IC-A6RF-11A	RNA-seq	Esophagus
TCGA-LN-A49W-01A	RNA-seq	Esophagus
TCGA-L5-A8NS-01A	RNA-seq	Esophagus
TCGA-IC-A6RE-11A	RNA-seq	Esophagus
TCGA-LN-A7HV-01A	RNA-seq	Esophagus
TCGA-ZR-A9CJ-01B	RNA-seq	Esophagus
TCGA-IG-A3YC-01A	RNA-seq	Esophagus
TCGA-V5-A7RE-01A	RNA-seq	Esophagus
TCGA-L5-A88Z-01A	RNA-seq	Esophagus
TCGA-VR-AA7I-01A	RNA-seq	Esophagus
TCGA-R6-A6L4-01A	RNA-seq	Esophagus
TCGA-IG-A4QS-01A	RNA-seq	Esophagus
TCGA-Z6-A9VB-01A	RNA-seq	Esophagus
TCGA-VR-A8EX-01A	RNA-seq	Esophagus
TCGA-LN-A4A8-01A	RNA-seq	Esophagus
TCGA-L5-A4OJ-01A	RNA-seq	Esophagus
TCGA-IG-A50L-01A	RNA-seq	Esophagus
TCGA-LN-A9FQ-01A	RNA-seq	Esophagus
TCGA-2H-A9GM-01A	RNA-seq	Esophagus
TCGA-M9-A5M8-01A	RNA-seq	Esophagus
TCGA-LN-A4A3-01A	RNA-seq	Esophagus
TCGA-L5-A88Y-01A	RNA-seq	Esophagus
TCGA-LN-A9FR-01A	RNA-seq	Esophagus
TCGA-LN-A7HZ-01A	RNA-seq	Esophagus
TCGA-L5-A4OJ-01A	RNA-seq	Esophagus
TCGA-VR-AA4D-01A	RNA-seq	Esophagus
TCGA-L5-A8NF-01A	RNA-seq	Esophagus
TCGA-L5-A8NT-01A	RNA-seq	Esophagus
TCGA-LN-A49W-01A	RNA-seq	Esophagus
TCGA-L5-A8NL-01A	RNA-seq	Esophagus
TCGA-R6-A6XQ-01B	RNA-seq	Esophagus
TCGA-LN-A5U7-01A	RNA-seq	Esophagus
TCGA-LN-A49O-01A	RNA-seq	Esophagus
TCGA-LN-A9FR-01A	RNA-seq	Esophagus
TCGA-VR-A8EY-01A	RNA-seq	Esophagus
TCGA-L5-A4OG-11A	RNA-seq	Esophagus
TCGA-VR-A8EQ-01A	RNA-seq	Esophagus
TCGA-L5-A43J-01A	RNA-seq	Esophagus
TCGA-L5-A4OI-01A	RNA-seq	Esophagus
TCGA-VR-A8EZ-01A	RNA-seq	Esophagus
TCGA-IG-A50L-01A	RNA-seq	Esophagus
TCGA-L5-A8NT-01A	RNA-seq	Esophagus
TCGA-L5-A891-01A	RNA-seq	Esophagus
TCGA-IG-A7DP-01A	RNA-seq	Esophagus
TCGA-LN-A49O-01A	RNA-seq	Esophagus
TCGA-IG-A3I8-01A	RNA-seq	Esophagus
TCGA-LN-A4A4-01A	RNA-seq	Esophagus
TCGA-IG-A97H-01A	RNA-seq	Esophagus
TCGA-IG-A5S3-01A	RNA-seq	Esophagus
TCGA-VR-A8EU-01A	RNA-seq	Esophagus
TCGA-IG-A625-01A	RNA-seq	Esophagus
TCGA-2H-A9GH-01A	RNA-seq	Esophagus
TCGA-LN-A4A5-01A	RNA-seq	Esophagus
TCGA-XP-A8T6-01A	RNA-seq	Esophagus
TCGA-VR-AA4D-01A	RNA-seq	Esophagus
TCGA-L5-A43C-01A	RNA-seq	Esophagus
TCGA-VR-A8EU-01A	RNA-seq	Esophagus
TCGA-JY-A6FB-01A	RNA-seq	Esophagus
TCGA-L5-A88V-01A	RNA-seq	Esophagus
TCGA-JY-A93C-01A	RNA-seq	Esophagus
TCGA-L5-A4OG-01A	RNA-seq	Esophagus
TCGA-L5-A4OG-11A	RNA-seq	Esophagus
TCGA-R6-A8WG-01A	RNA-seq	Esophagus
TCGA-VR-AA7I-01A	RNA-seq	Esophagus
TCGA-V5-A7RE-01A	RNA-seq	Esophagus
TCGA-LN-A7HW-01A	RNA-seq	Esophagus
TCGA-L5-A8NT-01A	RNA-seq	Esophagus
TCGA-VR-A8EW-01A	RNA-seq	Esophagus
TCGA-Q9-A6FW-01A	RNA-seq	Esophagus
TCGA-ZR-A9CJ-01B	RNA-seq	Esophagus
TCGA-JY-A93C-01A	RNA-seq	Esophagus
TCGA-L5-A43E-01A	RNA-seq	Esophagus
TCGA-L5-A891-01A	RNA-seq	Esophagus
TCGA-L7-A56G-01A	RNA-seq	Esophagus
TCGA-L5-A4OP-01A	RNA-seq	Esophagus
TCGA-L5-A8NJ-01A	RNA-seq	Esophagus
TCGA-V5-A7RC-01B	RNA-seq	Esophagus
TCGA-L5-A8NH-01A	RNA-seq	Esophagus
TCGA-LN-A9FP-01A	RNA-seq	Esophagus
TCGA-Z6-AAPN-01A	RNA-seq	Esophagus
TCGA-LN-A4A8-01A	RNA-seq	Esophagus
TCGA-L5-A8NF-01A	RNA-seq	Esophagus
TCGA-VR-A8EO-01A	RNA-seq	Esophagus
TCGA-Z6-A8JD-01A	RNA-seq	Esophagus
TCGA-L5-A88S-01A	RNA-seq	Esophagus
TCGA-LN-A7HZ-01A	RNA-seq	Esophagus
TCGA-Q9-A6FW-01A	RNA-seq	Esophagus
TCGA-2H-A9GM-01A	RNA-seq	Esophagus
TCGA-2H-A9GO-01A	RNA-seq	Esophagus
TCGA-RE-A7BO-01A	RNA-seq	Esophagus
TCGA-KH-A6WC-01A	RNA-seq	Esophagus
TCGA-VR-A8EX-01A	RNA-seq	Esophagus
TCGA-LN-A9FO-01A	RNA-seq	Esophagus
TCGA-VR-A8EO-01A	RNA-seq	Esophagus
TCGA-LN-A4A9-01A	RNA-seq	Esophagus
TCGA-L5-A4OS-01A	RNA-seq	Esophagus
TCGA-VR-AA7I-01A	RNA-seq	Esophagus
TCGA-L7-A56G-01A	RNA-seq	Esophagus
TCGA-L5-A4OW-01A	RNA-seq	Esophagus
TCGA-VR-A8Q7-01A	RNA-seq	Esophagus
TCGA-M9-A5M8-01A	RNA-seq	Esophagus
TCGA-JY-A93F-01A	RNA-seq	Esophagus
TCGA-VR-AA4D-01A	RNA-seq	Esophagus
TCGA-VR-A8EP-01A	RNA-seq	Esophagus
TCGA-V5-A7RC-06A	RNA-seq	Esophagus
TCGA-2H-A9GR-01A	RNA-seq	Esophagus
TCGA-R6-A6KZ-01A	RNA-seq	Esophagus
TCGA-LN-A49Y-01A	RNA-seq	Esophagus
TCGA-V5-A7RC-01B	RNA-seq	Esophagus
TCGA-JY-A93E-01A	RNA-seq	Esophagus
TCGA-L5-A4OM-01A	RNA-seq	Esophagus
TCGA-IG-A3QL-01A	RNA-seq	Esophagus
TCGA-LN-A7HV-01A	RNA-seq	Esophagus
TCGA-IC-A6RE-01A	RNA-seq	Esophagus
TCGA-2H-A9GL-01A	RNA-seq	Esophagus
TCGA-ZR-A9CJ-01B	RNA-seq	Esophagus
TCGA-IG-A3YB-01A	RNA-seq	Esophagus
TCGA-2H-A9GG-01A	RNA-seq	Esophagus
TCGA-L5-A4OX-01A	RNA-seq	Esophagus
TCGA-LN-A5U5-01A	RNA-seq	Esophagus
TCGA-L5-A4OR-11A	RNA-seq	Esophagus
TCGA-LN-A49P-01A	RNA-seq	Esophagus
TCGA-2H-A9GN-01A	RNA-seq	Esophagus
TCGA-VR-A8EU-01A	RNA-seq	Esophagus
TCGA-LN-A4A1-01A	RNA-seq	Esophagus
TCGA-LN-A7HX-01A	RNA-seq	Esophagus
TCGA-LN-A7HW-01A	RNA-seq	Esophagus
TCGA-S8-A6BW-01A	RNA-seq	Esophagus
TCGA-VR-A8ET-01A	RNA-seq	Esophagus
TCGA-LN-A7HZ-01A	RNA-seq	Esophagus
TCGA-LN-A49U-01A	RNA-seq	Esophagus
TCGA-LN-A9FP-01A	RNA-seq	Esophagus
TCGA-LN-A49M-01A	RNA-seq	Esophagus
TCGA-S8-A6BV-01A	RNA-seq	Esophagus
TCGA-2H-A9GK-01A	RNA-seq	Esophagus
TCGA-VR-A8EX-01A	RNA-seq	Esophagus
TCGA-L5-A8NQ-01A	RNA-seq	Esophagus
TCGA-Z6-A8JE-01A	RNA-seq	Esophagus
TCGA-VR-A8EZ-01A	RNA-seq	Esophagus
TCGA-L5-A4OO-11A	RNA-seq	Esophagus
TCGA-IC-A6RE-11A	RNA-seq	Esophagus
TCGA-L5-A4OM-01A	RNA-seq	Esophagus
TCGA-R6-A6XQ-01B	RNA-seq	Esophagus
TCGA-L5-A4OM-01A	RNA-seq	Esophagus
TCGA-R6-A6L4-01A	RNA-seq	Esophagus
TCGA-LN-A49X-01A	RNA-seq	Esophagus
TCGA-R6-A8W5-01B	RNA-seq	Esophagus
TCGA-V5-A7RE-11A	RNA-seq	Esophagus
TCGA-2H-A9GI-01A	RNA-seq	Esophagus
TCGA-L5-A8NG-01A	RNA-seq	Esophagus
TCGA-IG-A3YA-01A	RNA-seq	Esophagus
TCGA-L5-A4OF-11A	RNA-seq	Esophagus
TCGA-LN-A8I1-01A	RNA-seq	Esophagus
TCGA-L5-A43C-01A	RNA-seq	Esophagus
TCGA-LN-A8HZ-01A	RNA-seq	Esophagus
TCGA-L5-A8NI-01A	RNA-seq	Esophagus
TCGA-IG-A4P3-01A	RNA-seq	Esophagus
TCGA-LN-A4A5-01A	RNA-seq	Esophagus
TCGA-JY-A6FG-01A	RNA-seq	Esophagus
TCGA-LN-A8I1-01A	RNA-seq	Esophagus
TCGA-R6-A6XG-01B	RNA-seq	Esophagus
TCGA-L5-A8NN-01A	RNA-seq	Esophagus
TCGA-L5-A4OG-01A	RNA-seq	Esophagus
TCGA-LN-A9FO-01A	RNA-seq	Esophagus
TCGA-L5-A8NV-01A	RNA-seq	Esophagus
TCGA-2H-A9GK-01A	RNA-seq	Esophagus
TCGA-L5-A8NU-01A	RNA-seq	Esophagus
TCGA-LN-A4MQ-01A	RNA-seq	Esophagus
TCGA-IG-A97I-01A	RNA-seq	Esophagus
TCGA-V5-A7RE-11A	RNA-seq	Esophagus
TCGA-IG-A3YB-01A	RNA-seq	Esophagus
TCGA-IG-A625-01A	RNA-seq	Esophagus
TCGA-L5-A88T-01A	RNA-seq	Esophagus
TCGA-JY-A93D-01A	RNA-seq	Esophagus
TCGA-JY-A93C-01A	RNA-seq	Esophagus
TCGA-L5-A4OJ-11A	RNA-seq	Esophagus
TCGA-V5-A7RB-01A	RNA-seq	Esophagus
TCGA-LN-A4A4-01A	RNA-seq	Esophagus
TCGA-LN-A4A4-01A	RNA-seq	Esophagus
TCGA-XP-A8T8-01A	RNA-seq	Esophagus
TCGA-2H-A9GO-01A	RNA-seq	Esophagus
TCGA-L5-A4OH-01A	RNA-seq	Esophagus
TCGA-L5-A4OG-01A	RNA-seq	Esophagus
TCGA-IG-A3I8-01A	RNA-seq	Esophagus
TCGA-L5-A8NL-01A	RNA-seq	Esophagus
TCGA-L5-A891-01A	RNA-seq	Esophagus
TCGA-VR-A8EP-01A	RNA-seq	Esophagus
TCGA-L7-A6VZ-01A	RNA-seq	Esophagus
TCGA-R6-A6KZ-01A	RNA-seq	Esophagus
TCGA-L5-A88V-01A	RNA-seq	Esophagus
TCGA-L5-A4OJ-11A	RNA-seq	Esophagus
TCGA-LN-A7HV-01A	RNA-seq	Esophagus
TCGA-IC-A6RF-01A	RNA-seq	Esophagus
TCGA-LN-A49M-01A	RNA-seq	Esophagus
TCGA-L5-A4OO-11A	RNA-seq	Esophagus
TCGA-LN-A49S-01A	RNA-seq	Esophagus
TCGA-L5-A4OX-01A	RNA-seq	Esophagus
TCGA-V5-AASX-11A	RNA-seq	Esophagus
TCGA-LN-A4A9-01A	RNA-seq	Esophagus
TCGA-L5-A43J-01A	RNA-seq	Esophagus
TCGA-JY-A6FG-01A	RNA-seq	Esophagus
TCGA-2H-A9GK-01A	RNA-seq	Esophagus
TCGA-VR-A8EQ-01A	RNA-seq	Esophagus
TCGA-R6-A6Y0-01B	RNA-seq	Esophagus
TCGA-IG-A5B8-01A	RNA-seq	Esophagus
TCGA-L5-A8NE-01A	RNA-seq	Esophagus
TCGA-IC-A6RE-01A	RNA-seq	Esophagus
TCGA-2H-A9GF-01A	RNA-seq	Esophagus
TCGA-IG-A51D-01A	RNA-seq	Esophagus
TCGA-VR-AA4G-01A	RNA-seq	Esophagus
TCGA-2H-A9GQ-01A	RNA-seq	Esophagus
TCGA-L5-A43E-01A	RNA-seq	Esophagus
TCGA-L5-A4OP-01A	RNA-seq	Esophagus
TCGA-2H-A9GL-01A	RNA-seq	Esophagus
TCGA-IG-A7DP-01A	RNA-seq	Esophagus
TCGA-JY-A93F-01A	RNA-seq	Esophagus
TCGA-L5-A4OJ-11A	RNA-seq	Esophagus
TCGA-VR-A8Q7-01A	RNA-seq	Esophagus
TCGA-VR-A8ET-01A	RNA-seq	Esophagus
TCGA-L5-A8NU-01A	RNA-seq	Esophagus
TCGA-L5-A4ON-01A	RNA-seq	Esophagus
TCGA-JY-A6FA-01A	RNA-seq	Esophagus
TCGA-L5-A8NH-01A	RNA-seq	Esophagus
TCGA-Z6-A9VB-01A	RNA-seq	Esophagus
TCGA-LN-A9FR-01A	RNA-seq	Esophagus
TCGA-LN-A9FO-01A	RNA-seq	Esophagus
TCGA-VR-AA4G-01A	RNA-seq	Esophagus
TCGA-VR-A8Q7-01A	RNA-seq	Esophagus
TCGA-L5-A88W-01A	RNA-seq	Esophagus
TCGA-XP-A8T8-01A	RNA-seq	Esophagus
TCGA-2H-A9GR-01A	RNA-seq	Esophagus
TCGA-L5-A8NK-01A	RNA-seq	Esophagus
TCGA-IG-A6QS-01A	RNA-seq	Esophagus
TCGA-LN-A49S-01A	RNA-seq	Esophagus
TCGA-IG-A51D-01A	RNA-seq	Esophagus
TCGA-IG-A97H-01A	RNA-seq	Esophagus
TCGA-L5-A4OH-01A	RNA-seq	Esophagus
TCGA-R6-A6XG-01B	RNA-seq	Esophagus
TCGA-L5-A4OR-11A	RNA-seq	Esophagus
TCGA-IC-A6RE-11A	RNA-seq	Esophagus
TCGA-JY-A6FE-01A	RNA-seq	Esophagus
TCGA-L5-A4OQ-11A	RNA-seq	Esophagus
TCGA-L5-A8NJ-01A	RNA-seq	Esophagus
TCGA-JY-A6FH-01A	RNA-seq	Esophagus
TCGA-JY-A6FE-01A	RNA-seq	Esophagus
TCGA-S8-A6BW-01A	RNA-seq	Esophagus
TCGA-V5-A7RE-11A	RNA-seq	Esophagus
TCGA-L5-A8NR-01A	RNA-seq	Esophagus
TCGA-V5-A7RC-06A	RNA-seq	Esophagus
TCGA-L5-A88W-01A	RNA-seq	Esophagus
TCGA-LN-A4A5-01A	RNA-seq	Esophagus
TCGA-VR-A8EP-01A	RNA-seq	Esophagus
TCGA-2H-A9GH-01A	RNA-seq	Esophagus
TCGA-JY-A938-01A	RNA-seq	Esophagus
TCGA-IC-A6RE-01A	RNA-seq	Esophagus
TCGA-R6-A6KZ-01A	RNA-seq	Esophagus
TCGA-L5-A8NV-01A	RNA-seq	Esophagus
TCGA-S8-A6BV-01A	RNA-seq	Esophagus
TCGA-L5-A4OF-11A	RNA-seq	Esophagus
TCGA-XP-A8T6-01A	RNA-seq	Esophagus
TCGA-2H-A9GL-01A	RNA-seq	Esophagus
TCGA-IG-A3YC-01A	RNA-seq	Esophagus
TCGA-IG-A8O2-01A	RNA-seq	Esophagus
TCGA-L5-A8NR-01A	RNA-seq	Esophagus
TCGA-R6-A6XQ-01B	RNA-seq	Esophagus
TCGA-L5-A4OO-11A	RNA-seq	Esophagus
TCGA-IG-A4QS-01A	RNA-seq	Esophagus
TCGA-IG-A8O2-01A	RNA-seq	Esophagus
TCGA-LN-A4A9-01A	RNA-seq	Esophagus
TCGA-V5-AASW-01A	RNA-seq	Esophagus
submitter_id	Data_type	tissue
TCGA-UF-A7JF-01A	RNA-seq	Head_neck
TCGA-IQ-A6SG-01A	RNA-seq	Head_neck
TCGA-BA-A4II-01A	RNA-seq	Head_neck
TCGA-BB-A5HU-01A	RNA-seq	Head_neck
TCGA-CV-7238-01A	RNA-seq	Head_neck
TCGA-D6-A4ZB-01A	RNA-seq	Head_neck
TCGA-D6-A4Z9-01A	RNA-seq	Head_neck
TCGA-QK-A6IH-01A	RNA-seq	Head_neck
TCGA-HD-8635-01A	RNA-seq	Head_neck
TCGA-CQ-5323-01A	RNA-seq	Head_neck
TCGA-CV-6961-01A	RNA-seq	Head_neck
TCGA-CR-7385-01A	RNA-seq	Head_neck
TCGA-CV-6935-11A	RNA-seq	Head_neck
TCGA-CQ-7071-01A	RNA-seq	Head_neck
TCGA-F7-A61W-01A	RNA-seq	Head_neck
TCGA-CV-5966-01A	RNA-seq	Head_neck
TCGA-BB-8601-01A	RNA-seq	Head_neck
TCGA-CV-5436-01A	RNA-seq	Head_neck
TCGA-CN-5369-01A	RNA-seq	Head_neck
TCGA-CR-7372-01A	RNA-seq	Head_neck
TCGA-CV-6961-11A	RNA-seq	Head_neck
TCGA-BA-A6DB-01A	RNA-seq	Head_neck
TCGA-CV-6953-01A	RNA-seq	Head_neck
TCGA-CV-7178-01A	RNA-seq	Head_neck
TCGA-CR-5248-01A	RNA-seq	Head_neck
TCGA-QK-A8ZB-01A	RNA-seq	Head_neck
TCGA-QK-A6IJ-01A	RNA-seq	Head_neck
TCGA-BB-8601-01A	RNA-seq	Head_neck
TCGA-F7-A623-01A	RNA-seq	Head_neck
TCGA-CN-6010-01A	RNA-seq	Head_neck
TCGA-D6-A6ES-01A	RNA-seq	Head_neck
TCGA-CV-7236-01A	RNA-seq	Head_neck
TCGA-CR-6493-01A	RNA-seq	Head_neck
TCGA-P3-A6T7-01A	RNA-seq	Head_neck
TCGA-CQ-A4CI-01A	RNA-seq	Head_neck
TCGA-WA-A7H4-01A	RNA-seq	Head_neck
TCGA-CV-7433-01A	RNA-seq	Head_neck
TCGA-CR-7364-01A	RNA-seq	Head_neck
TCGA-T2-A6X0-01A	RNA-seq	Head_neck
TCGA-CV-7440-11A	RNA-seq	Head_neck
TCGA-CN-4741-01A	RNA-seq	Head_neck
TCGA-HD-8635-11A	RNA-seq	Head_neck
TCGA-BA-A4IH-01A	RNA-seq	Head_neck
TCGA-IQ-A6SG-01A	RNA-seq	Head_neck
TCGA-BA-A6DI-01A	RNA-seq	Head_neck
TCGA-CV-7247-01A	RNA-seq	Head_neck
TCGA-MT-A67D-01A	RNA-seq	Head_neck
TCGA-P3-A5QF-01A	RNA-seq	Head_neck
TCGA-BA-A6D8-01A	RNA-seq	Head_neck
TCGA-BA-4077-01B	RNA-seq	Head_neck
TCGA-T2-A6X0-01A	RNA-seq	Head_neck
TCGA-CN-6017-01A	RNA-seq	Head_neck
TCGA-CN-6023-01A	RNA-seq	Head_neck
TCGA-CN-A49C-01A	RNA-seq	Head_neck
TCGA-F7-A624-01A	RNA-seq	Head_neck
TCGA-DQ-5625-01A	RNA-seq	Head_neck
TCGA-CR-7371-01A	RNA-seq	Head_neck
TCGA-CN-5361-01A	RNA-seq	Head_neck
TCGA-CV-7435-01A	RNA-seq	Head_neck
TCGA-CR-6477-01A	RNA-seq	Head_neck
TCGA-CV-A6K0-01B	RNA-seq	Head_neck
TCGA-BA-5152-01A	RNA-seq	Head_neck
TCGA-CQ-6223-01A	RNA-seq	Head_neck
TCGA-P3-A5QA-01A	RNA-seq	Head_neck
TCGA-CR-7385-01A	RNA-seq	Head_neck
TCGA-CR-7365-01A	RNA-seq	Head_neck
TCGA-P3-A5Q5-01A	RNA-seq	Head_neck
TCGA-CV-7416-01A	RNA-seq	Head_neck
TCGA-CN-5365-01A	RNA-seq	Head_neck
TCGA-CN-6020-01A	RNA-seq	Head_neck
TCGA-CV-7255-01A	RNA-seq	Head_neck
TCGA-BA-4077-01B	RNA-seq	Head_neck
TCGA-BA-5557-01A	RNA-seq	Head_neck
TCGA-HD-A6HZ-01A	RNA-seq	Head_neck
TCGA-CV-7254-01A	RNA-seq	Head_neck
TCGA-CV-6934-01A	RNA-seq	Head_neck
TCGA-CN-6011-01A	RNA-seq	Head_neck
TCGA-CR-6493-01A	RNA-seq	Head_neck
TCGA-P3-A5Q5-01A	RNA-seq	Head_neck
TCGA-4P-AA8J-01A	RNA-seq	Head_neck
TCGA-CN-4730-01A	RNA-seq	Head_neck
TCGA-CV-6961-01A	RNA-seq	Head_neck
TCGA-CN-4733-01A	RNA-seq	Head_neck
TCGA-CN-A497-01A	RNA-seq	Head_neck
TCGA-CN-A63U-01A	RNA-seq	Head_neck
TCGA-CN-4733-01A	RNA-seq	Head_neck
TCGA-BA-7269-01A	RNA-seq	Head_neck
TCGA-CV-A45Z-01A	RNA-seq	Head_neck
TCGA-UF-A7JO-01A	RNA-seq	Head_neck
TCGA-MZ-A6I9-01A	RNA-seq	Head_neck
TCGA-CR-5250-01A	RNA-seq	Head_neck
TCGA-CV-5434-01A	RNA-seq	Head_neck
TCGA-UF-A7JV-01A	RNA-seq	Head_neck
TCGA-CN-A63U-01A	RNA-seq	Head_neck
TCGA-CV-7238-01A	RNA-seq	Head_neck
TCGA-HD-8314-01A	RNA-seq	Head_neck
TCGA-CV-6960-01A	RNA-seq	Head_neck
TCGA-CV-6961-01A	RNA-seq	Head_neck
TCGA-BB-A6UM-01A	RNA-seq	Head_neck
TCGA-CV-7446-01A	RNA-seq	Head_neck
TCGA-CV-7434-01A	RNA-seq	Head_neck
TCGA-QK-A6IJ-01A	RNA-seq	Head_neck
TCGA-WA-A7GZ-11A	RNA-seq	Head_neck
TCGA-RS-A6TP-01A	RNA-seq	Head_neck
TCGA-TN-A7HI-01A	RNA-seq	Head_neck
TCGA-CN-6998-01A	RNA-seq	Head_neck
TCGA-CV-7103-11A	RNA-seq	Head_neck
TCGA-CV-A6JD-01A	RNA-seq	Head_neck
TCGA-UF-A71A-06A	RNA-seq	Head_neck
TCGA-CV-7422-01A	RNA-seq	Head_neck
TCGA-UF-A719-01A	RNA-seq	Head_neck
TCGA-CN-6989-01A	RNA-seq	Head_neck
TCGA-CQ-5325-01A	RNA-seq	Head_neck
TCGA-QK-A6VB-01A	RNA-seq	Head_neck
TCGA-H7-7774-01A	RNA-seq	Head_neck
TCGA-CR-7393-01A	RNA-seq	Head_neck
TCGA-CV-5978-01A	RNA-seq	Head_neck
TCGA-CR-7398-01A	RNA-seq	Head_neck
TCGA-CQ-5332-01A	RNA-seq	Head_neck
TCGA-CV-7437-11A	RNA-seq	Head_neck
TCGA-CV-7415-01A	RNA-seq	Head_neck
TCGA-CX-7085-01A	RNA-seq	Head_neck
TCGA-CR-5243-01A	RNA-seq	Head_neck
TCGA-CV-A463-01A	RNA-seq	Head_neck
TCGA-UF-A719-01A	RNA-seq	Head_neck
TCGA-CX-7086-01A	RNA-seq	Head_neck
TCGA-CV-A45Y-01A	RNA-seq	Head_neck
TCGA-BA-6873-01A	RNA-seq	Head_neck
TCGA-CN-6994-01A	RNA-seq	Head_neck
TCGA-DQ-5624-01A	RNA-seq	Head_neck
TCGA-D6-6827-01A	RNA-seq	Head_neck
TCGA-QK-A8ZA-01A	RNA-seq	Head_neck
TCGA-D6-6825-01A	RNA-seq	Head_neck
TCGA-CV-7183-01A	RNA-seq	Head_neck
TCGA-D6-A6EP-01A	RNA-seq	Head_neck
TCGA-CR-7379-01A	RNA-seq	Head_neck
TCGA-BA-A6D8-01A	RNA-seq	Head_neck
TCGA-CV-5430-01A	RNA-seq	Head_neck
TCGA-CR-7404-01A	RNA-seq	Head_neck
TCGA-D6-A74Q-01A	RNA-seq	Head_neck
TCGA-IQ-A61H-01A	RNA-seq	Head_neck
TCGA-CV-7178-01A	RNA-seq	Head_neck
TCGA-T3-A92N-01A	RNA-seq	Head_neck
TCGA-CV-A464-01A	RNA-seq	Head_neck
TCGA-CQ-A4CG-01A	RNA-seq	Head_neck
TCGA-CN-A642-01A	RNA-seq	Head_neck
TCGA-CN-A6V7-01A	RNA-seq	Head_neck
TCGA-BB-4228-01A	RNA-seq	Head_neck
TCGA-CN-5360-01A	RNA-seq	Head_neck
TCGA-BB-4228-01A	RNA-seq	Head_neck
TCGA-BA-4078-01A	RNA-seq	Head_neck
TCGA-CN-4731-01A	RNA-seq	Head_neck
TCGA-HD-A6I0-11A	RNA-seq	Head_neck
TCGA-BA-A6DL-01A	RNA-seq	Head_neck
TCGA-CN-A642-01A	RNA-seq	Head_neck
TCGA-CV-6003-01A	RNA-seq	Head_neck
TCGA-CR-6480-01A	RNA-seq	Head_neck
TCGA-BA-6871-01A	RNA-seq	Head_neck
TCGA-CN-6988-01A	RNA-seq	Head_neck
TCGA-CN-6996-01A	RNA-seq	Head_neck
TCGA-CV-A6JO-01B	RNA-seq	Head_neck
TCGA-CV-6961-11A	RNA-seq	Head_neck
TCGA-CR-7401-01A	RNA-seq	Head_neck
TCGA-CV-7430-01A	RNA-seq	Head_neck
TCGA-CN-A49C-01A	RNA-seq	Head_neck
TCGA-CV-7235-01A	RNA-seq	Head_neck
TCGA-DQ-7592-01A	RNA-seq	Head_neck
TCGA-BA-A6DE-01A	RNA-seq	Head_neck
TCGA-CV-7100-01A	RNA-seq	Head_neck
TCGA-CV-5440-01A	RNA-seq	Head_neck
TCGA-CR-6484-01A	RNA-seq	Head_neck
TCGA-CV-7432-01A	RNA-seq	Head_neck
TCGA-CV-6954-01A	RNA-seq	Head_neck
TCGA-CN-5356-01A	RNA-seq	Head_neck
TCGA-CR-6491-01A	RNA-seq	Head_neck
TCGA-CR-5249-01A	RNA-seq	Head_neck
TCGA-D6-6515-01A	RNA-seq	Head_neck
TCGA-IQ-A61H-01A	RNA-seq	Head_neck
TCGA-CN-6998-01A	RNA-seq	Head_neck
TCGA-WA-A7H4-01A	RNA-seq	Head_neck
TCGA-CN-6012-01A	RNA-seq	Head_neck
TCGA-CR-7383-01A	RNA-seq	Head_neck
TCGA-CV-5976-01A	RNA-seq	Head_neck
TCGA-P3-A6T7-01A	RNA-seq	Head_neck
TCGA-CN-4735-01A	RNA-seq	Head_neck
TCGA-CV-7428-01A	RNA-seq	Head_neck
TCGA-CN-A49B-01A	RNA-seq	Head_neck
TCGA-CR-5247-01A	RNA-seq	Head_neck
TCGA-CN-4739-01A	RNA-seq	Head_neck
TCGA-CV-6948-01A	RNA-seq	Head_neck
TCGA-CX-7082-01A	RNA-seq	Head_neck
TCGA-CR-7399-01A	RNA-seq	Head_neck
TCGA-CV-6940-01A	RNA-seq	Head_neck
TCGA-CQ-6227-01A	RNA-seq	Head_neck
TCGA-QK-A8Z9-01B	RNA-seq	Head_neck
TCGA-CQ-5326-01A	RNA-seq	Head_neck
TCGA-CQ-6225-01A	RNA-seq	Head_neck
TCGA-QK-A6VB-01A	RNA-seq	Head_neck
TCGA-CV-7103-01A	RNA-seq	Head_neck
TCGA-H7-A76A-01A	RNA-seq	Head_neck
TCGA-CV-7421-01A	RNA-seq	Head_neck
TCGA-CV-7429-01A	RNA-seq	Head_neck
TCGA-QK-AA3K-01A	RNA-seq	Head_neck
TCGA-CV-6940-01A	RNA-seq	Head_neck
TCGA-CV-A45W-01A	RNA-seq	Head_neck
TCGA-H7-8502-01A	RNA-seq	Head_neck
TCGA-CV-7424-11A	RNA-seq	Head_neck
TCGA-CX-7086-01A	RNA-seq	Head_neck
TCGA-CV-5442-01A	RNA-seq	Head_neck
TCGA-CV-7250-11A	RNA-seq	Head_neck
TCGA-CV-7407-01A	RNA-seq	Head_neck
TCGA-BA-5556-01A	RNA-seq	Head_neck
TCGA-CQ-6223-01A	RNA-seq	Head_neck
TCGA-D6-A4ZB-01A	RNA-seq	Head_neck
TCGA-BA-A4IF-01A	RNA-seq	Head_neck
TCGA-BA-5151-01A	RNA-seq	Head_neck
TCGA-CQ-7069-01A	RNA-seq	Head_neck
TCGA-CV-A45U-01A	RNA-seq	Head_neck
TCGA-BA-4076-01A	RNA-seq	Head_neck
TCGA-CV-7423-01A	RNA-seq	Head_neck
TCGA-BA-A6DD-01A	RNA-seq	Head_neck
TCGA-D6-A6EN-01A	RNA-seq	Head_neck
TCGA-QK-A6II-01A	RNA-seq	Head_neck
TCGA-CN-6018-01A	RNA-seq	Head_neck
TCGA-CN-6012-01A	RNA-seq	Head_neck
TCGA-CQ-7063-01A	RNA-seq	Head_neck
TCGA-CN-4727-01A	RNA-seq	Head_neck
TCGA-CV-7435-01A	RNA-seq	Head_neck
TCGA-CV-7435-01A	RNA-seq	Head_neck
TCGA-CV-7101-11A	RNA-seq	Head_neck
TCGA-CV-7413-01A	RNA-seq	Head_neck
TCGA-CV-A465-01A	RNA-seq	Head_neck
TCGA-CR-7372-01A	RNA-seq	Head_neck
TCGA-T2-A6WX-01A	RNA-seq	Head_neck
TCGA-BA-A6DE-01A	RNA-seq	Head_neck
TCGA-CV-6943-11A	RNA-seq	Head_neck
TCGA-QK-A8ZB-01A	RNA-seq	Head_neck
TCGA-H7-8501-01A	RNA-seq	Head_neck
TCGA-BB-A5HZ-01A	RNA-seq	Head_neck
TCGA-HD-A6I0-11A	RNA-seq	Head_neck
TCGA-D6-6823-01A	RNA-seq	Head_neck
TCGA-CR-5243-01A	RNA-seq	Head_neck
TCGA-BA-5557-01A	RNA-seq	Head_neck
TCGA-CN-4741-01A	RNA-seq	Head_neck
TCGA-MT-A7BN-01A	RNA-seq	Head_neck
TCGA-BB-8601-01A	RNA-seq	Head_neck
TCGA-CV-A6JM-01A	RNA-seq	Head_neck
TCGA-BA-5151-01A	RNA-seq	Head_neck
TCGA-CN-6016-01A	RNA-seq	Head_neck
TCGA-CN-5364-01A	RNA-seq	Head_neck
TCGA-CQ-5331-01A	RNA-seq	Head_neck
TCGA-KU-A66T-01A	RNA-seq	Head_neck
TCGA-CQ-5326-01A	RNA-seq	Head_neck
TCGA-DQ-5624-01A	RNA-seq	Head_neck
TCGA-QK-AA3K-01A	RNA-seq	Head_neck
TCGA-D6-A6EN-01A	RNA-seq	Head_neck
TCGA-CV-6937-01A	RNA-seq	Head_neck
TCGA-CV-6962-01A	RNA-seq	Head_neck
TCGA-CV-7437-11A	RNA-seq	Head_neck
TCGA-CQ-A4CD-01A	RNA-seq	Head_neck
TCGA-CQ-A4C7-01A	RNA-seq	Head_neck
TCGA-CV-6937-01A	RNA-seq	Head_neck
TCGA-D6-A6EO-01A	RNA-seq	Head_neck
TCGA-CV-A468-01A	RNA-seq	Head_neck
TCGA-CR-7374-01A	RNA-seq	Head_neck
TCGA-CV-5977-01A	RNA-seq	Head_neck
TCGA-MT-A67D-01A	RNA-seq	Head_neck
TCGA-CR-7388-01A	RNA-seq	Head_neck
TCGA-CN-A6V3-01A	RNA-seq	Head_neck
TCGA-HD-7832-01A	RNA-seq	Head_neck
TCGA-HD-7831-01A	RNA-seq	Head_neck
TCGA-CQ-7063-01A	RNA-seq	Head_neck
TCGA-CN-A6V7-01A	RNA-seq	Head_neck
TCGA-CN-6024-01A	RNA-seq	Head_neck
TCGA-D6-6826-01A	RNA-seq	Head_neck
TCGA-CQ-6221-01A	RNA-seq	Head_neck
TCGA-HD-A634-01A	RNA-seq	Head_neck
TCGA-CV-A6K2-01A	RNA-seq	Head_neck
TCGA-CV-7178-01A	RNA-seq	Head_neck
TCGA-UF-A7JD-01A	RNA-seq	Head_neck
TCGA-P3-A6T3-01A	RNA-seq	Head_neck
TCGA-CR-7382-01A	RNA-seq	Head_neck
TCGA-CN-A498-01A	RNA-seq	Head_neck
TCGA-CR-6474-01A	RNA-seq	Head_neck
TCGA-CN-5356-01A	RNA-seq	Head_neck
TCGA-P3-A6SX-01A	RNA-seq	Head_neck
TCGA-CV-A6K1-01A	RNA-seq	Head_neck
TCGA-BA-7269-01A	RNA-seq	Head_neck
TCGA-T3-A92N-01A	RNA-seq	Head_neck
TCGA-CN-A498-01A	RNA-seq	Head_neck
TCGA-CV-7440-01A	RNA-seq	Head_neck
TCGA-P3-A6T8-01A	RNA-seq	Head_neck
TCGA-CR-7368-01A	RNA-seq	Head_neck
TCGA-P3-A6SX-01A	RNA-seq	Head_neck
TCGA-CV-5434-01A	RNA-seq	Head_neck
TCGA-BA-6870-01A	RNA-seq	Head_neck
TCGA-D6-6826-01A	RNA-seq	Head_neck
TCGA-IQ-A61J-01A	RNA-seq	Head_neck
TCGA-CR-7397-01A	RNA-seq	Head_neck
TCGA-D6-6824-01A	RNA-seq	Head_neck
TCGA-CV-5976-01A	RNA-seq	Head_neck
TCGA-HD-7753-01A	RNA-seq	Head_neck
TCGA-CN-6023-01A	RNA-seq	Head_neck
TCGA-CV-6951-01A	RNA-seq	Head_neck
TCGA-CR-7376-01A	RNA-seq	Head_neck
TCGA-CV-A45Z-01A	RNA-seq	Head_neck
TCGA-CN-A499-01A	RNA-seq	Head_neck
TCGA-BA-A6DD-01A	RNA-seq	Head_neck
TCGA-CV-7095-01A	RNA-seq	Head_neck
TCGA-CQ-6227-01A	RNA-seq	Head_neck
TCGA-CN-5363-01A	RNA-seq	Head_neck
TCGA-CQ-6229-01A	RNA-seq	Head_neck
TCGA-MT-A67A-01A	RNA-seq	Head_neck
TCGA-CR-6492-01A	RNA-seq	Head_neck
TCGA-T2-A6WZ-01A	RNA-seq	Head_neck
TCGA-D6-8569-01A	RNA-seq	Head_neck
TCGA-H7-8501-01A	RNA-seq	Head_neck
TCGA-HD-8224-01A	RNA-seq	Head_neck
TCGA-CV-5430-01A	RNA-seq	Head_neck
TCGA-IQ-A61E-01A	RNA-seq	Head_neck
TCGA-DQ-7588-01A	RNA-seq	Head_neck
TCGA-P3-A6T0-01A	RNA-seq	Head_neck
TCGA-CR-7399-01A	RNA-seq	Head_neck
TCGA-BB-4225-01A	RNA-seq	Head_neck
TCGA-CV-7104-01A	RNA-seq	Head_neck
TCGA-CQ-5329-01A	RNA-seq	Head_neck
TCGA-CV-6941-01A	RNA-seq	Head_neck
TCGA-UF-A71A-01A	RNA-seq	Head_neck
TCGA-CV-6933-11A	RNA-seq	Head_neck
TCGA-CQ-6224-01A	RNA-seq	Head_neck
TCGA-UF-A7JC-01A	RNA-seq	Head_neck
TCGA-IQ-A61G-01A	RNA-seq	Head_neck
TCGA-UF-A7JF-01A	RNA-seq	Head_neck
TCGA-QK-A652-01A	RNA-seq	Head_neck
TCGA-CQ-5325-01A	RNA-seq	Head_neck
TCGA-UF-A71D-01A	RNA-seq	Head_neck
TCGA-CV-A6JY-01A	RNA-seq	Head_neck
TCGA-CR-6491-01A	RNA-seq	Head_neck
TCGA-CN-6998-01A	RNA-seq	Head_neck
TCGA-CV-6956-11A	RNA-seq	Head_neck
TCGA-CR-6473-01A	RNA-seq	Head_neck
TCGA-IQ-A61H-01A	RNA-seq	Head_neck
TCGA-CV-7255-11A	RNA-seq	Head_neck
TCGA-P3-A6T4-01A	RNA-seq	Head_neck
TCGA-CV-A468-01A	RNA-seq	Head_neck
TCGA-D6-A6EK-01A	RNA-seq	Head_neck
TCGA-CV-6936-01A	RNA-seq	Head_neck
TCGA-CN-5367-01A	RNA-seq	Head_neck
TCGA-UF-A71E-01A	RNA-seq	Head_neck
TCGA-CV-6962-11A	RNA-seq	Head_neck
TCGA-CV-6941-01A	RNA-seq	Head_neck
TCGA-CV-7414-01A	RNA-seq	Head_neck
TCGA-BA-4075-01A	RNA-seq	Head_neck
TCGA-CV-7428-01A	RNA-seq	Head_neck
TCGA-CV-6960-01A	RNA-seq	Head_neck
TCGA-D6-A6EM-01A	RNA-seq	Head_neck
TCGA-QK-A6IG-01A	RNA-seq	Head_neck
TCGA-CV-A45W-01A	RNA-seq	Head_neck
TCGA-CQ-6228-01A	RNA-seq	Head_neck
TCGA-CV-7177-01A	RNA-seq	Head_neck
TCGA-CN-A6V6-01A	RNA-seq	Head_neck
TCGA-CV-6956-01A	RNA-seq	Head_neck
TCGA-CV-5432-01A	RNA-seq	Head_neck
TCGA-CV-A6JZ-01A	RNA-seq	Head_neck
TCGA-CV-7250-11A	RNA-seq	Head_neck
TCGA-F7-A50I-01A	RNA-seq	Head_neck
TCGA-P3-A5QF-01A	RNA-seq	Head_neck
TCGA-IQ-A6SH-01A	RNA-seq	Head_neck
TCGA-CX-7219-01A	RNA-seq	Head_neck
TCGA-CQ-A4CE-01A	RNA-seq	Head_neck
TCGA-P3-A6SW-01A	RNA-seq	Head_neck
TCGA-CV-5441-01A	RNA-seq	Head_neck
TCGA-DQ-5629-01A	RNA-seq	Head_neck
TCGA-BA-6872-01A	RNA-seq	Head_neck
TCGA-CR-7376-01A	RNA-seq	Head_neck
TCGA-BA-5559-01A	RNA-seq	Head_neck
TCGA-CN-4731-01A	RNA-seq	Head_neck
TCGA-BA-5153-01A	RNA-seq	Head_neck
TCGA-CQ-6218-01A	RNA-seq	Head_neck
TCGA-CV-7411-01A	RNA-seq	Head_neck
TCGA-CN-6011-01A	RNA-seq	Head_neck
TCGA-CQ-6229-01A	RNA-seq	Head_neck
TCGA-CV-7248-01A	RNA-seq	Head_neck
TCGA-CV-A45V-01A	RNA-seq	Head_neck
TCGA-D6-A6ES-01A	RNA-seq	Head_neck
TCGA-CV-7422-01A	RNA-seq	Head_neck
TCGA-BB-4223-01A	RNA-seq	Head_neck
TCGA-CV-A461-01A	RNA-seq	Head_neck
TCGA-CV-7255-01A	RNA-seq	Head_neck
TCGA-D6-A6EM-01A	RNA-seq	Head_neck
TCGA-CN-A49B-01A	RNA-seq	Head_neck
TCGA-CR-6474-01A	RNA-seq	Head_neck
TCGA-P3-A6T6-01A	RNA-seq	Head_neck
TCGA-CV-A45O-01A	RNA-seq	Head_neck
TCGA-CV-6943-11A	RNA-seq	Head_neck
TCGA-BB-A5HU-01A	RNA-seq	Head_neck
TCGA-CV-7425-01A	RNA-seq	Head_neck
TCGA-DQ-5629-01A	RNA-seq	Head_neck
TCGA-CV-A6JT-01A	RNA-seq	Head_neck
TCGA-UF-A7JS-01A	RNA-seq	Head_neck
TCGA-CV-6938-01A	RNA-seq	Head_neck
TCGA-CN-6016-01A	RNA-seq	Head_neck
TCGA-UF-A7JJ-01A	RNA-seq	Head_neck
TCGA-QK-AA3K-01A	RNA-seq	Head_neck
TCGA-CQ-7063-01A	RNA-seq	Head_neck
TCGA-CV-7097-01A	RNA-seq	Head_neck
TCGA-CN-5359-01A	RNA-seq	Head_neck
TCGA-D6-A6EP-01A	RNA-seq	Head_neck
TCGA-CV-6959-11A	RNA-seq	Head_neck
TCGA-CV-7568-01A	RNA-seq	Head_neck
TCGA-KU-A66S-01A	RNA-seq	Head_neck
TCGA-CN-6997-01A	RNA-seq	Head_neck
TCGA-CV-7254-01A	RNA-seq	Head_neck
TCGA-UF-A7J9-01A	RNA-seq	Head_neck
TCGA-HD-A634-01A	RNA-seq	Head_neck
TCGA-CV-6433-01A	RNA-seq	Head_neck
TCGA-CN-6022-01A	RNA-seq	Head_neck
TCGA-QK-A6V9-01A	RNA-seq	Head_neck
TCGA-CV-7424-11A	RNA-seq	Head_neck
TCGA-CV-A45O-01A	RNA-seq	Head_neck
TCGA-CV-7424-11A	RNA-seq	Head_neck
TCGA-CV-6436-01A	RNA-seq	Head_neck
TCGA-CV-7252-01A	RNA-seq	Head_neck
TCGA-P3-A5QE-01A	RNA-seq	Head_neck
TCGA-CQ-5333-01A	RNA-seq	Head_neck
TCGA-CV-7253-01A	RNA-seq	Head_neck
TCGA-CV-7424-01A	RNA-seq	Head_neck
TCGA-CR-6487-01A	RNA-seq	Head_neck
TCGA-DQ-7588-01A	RNA-seq	Head_neck
TCGA-CV-A461-01A	RNA-seq	Head_neck
TCGA-CV-7242-01A	RNA-seq	Head_neck
TCGA-CV-7415-01A	RNA-seq	Head_neck
TCGA-BB-4217-01A	RNA-seq	Head_neck
TCGA-D6-6516-01A	RNA-seq	Head_neck
TCGA-BA-6869-01A	RNA-seq	Head_neck
TCGA-CV-7437-01A	RNA-seq	Head_neck
TCGA-DQ-7591-01A	RNA-seq	Head_neck
TCGA-CV-6936-11A	RNA-seq	Head_neck
TCGA-F7-A622-01A	RNA-seq	Head_neck
TCGA-CR-7402-01A	RNA-seq	Head_neck
TCGA-CV-7406-01A	RNA-seq	Head_neck
TCGA-HD-A6I0-01A	RNA-seq	Head_neck
TCGA-CN-A63W-01A	RNA-seq	Head_neck
TCGA-CR-6492-01A	RNA-seq	Head_neck
TCGA-CQ-6224-01A	RNA-seq	Head_neck
TCGA-CN-A641-01A	RNA-seq	Head_neck
TCGA-CV-A6JT-01A	RNA-seq	Head_neck
TCGA-CR-7390-01A	RNA-seq	Head_neck
TCGA-CR-7404-01A	RNA-seq	Head_neck
TCGA-P3-A6T0-01A	RNA-seq	Head_neck
TCGA-CV-7568-01A	RNA-seq	Head_neck
TCGA-KU-A6H7-06A	RNA-seq	Head_neck
TCGA-CV-A464-01A	RNA-seq	Head_neck
TCGA-P3-A5QA-01A	RNA-seq	Head_neck
TCGA-CV-5444-01A	RNA-seq	Head_neck
TCGA-CV-6960-11A	RNA-seq	Head_neck
TCGA-DQ-5625-01A	RNA-seq	Head_neck
TCGA-CV-7414-01A	RNA-seq	Head_neck
TCGA-DQ-5624-01A	RNA-seq	Head_neck
TCGA-BA-A6DG-01A	RNA-seq	Head_neck
TCGA-BA-6871-01A	RNA-seq	Head_neck
TCGA-T2-A6WX-01A	RNA-seq	Head_neck
TCGA-CR-6473-01A	RNA-seq	Head_neck
TCGA-CV-6935-11A	RNA-seq	Head_neck
TCGA-IQ-7631-01A	RNA-seq	Head_neck
TCGA-QK-A8Z9-01B	RNA-seq	Head_neck
TCGA-D6-A74Q-01A	RNA-seq	Head_neck
TCGA-CV-A6JZ-01A	RNA-seq	Head_neck
TCGA-CV-5966-01A	RNA-seq	Head_neck
TCGA-CR-6482-01A	RNA-seq	Head_neck
TCGA-CV-7097-01A	RNA-seq	Head_neck
TCGA-BA-A6DA-01A	RNA-seq	Head_neck
TCGA-CV-A6K0-01B	RNA-seq	Head_neck
TCGA-CN-4723-01A	RNA-seq	Head_neck
TCGA-CQ-6219-01A	RNA-seq	Head_neck
TCGA-CR-7389-01A	RNA-seq	Head_neck
TCGA-CQ-A4C9-01A	RNA-seq	Head_neck
TCGA-CN-4738-01A	RNA-seq	Head_neck
TCGA-D6-8569-01A	RNA-seq	Head_neck
TCGA-UF-A7JA-01A	RNA-seq	Head_neck
TCGA-CV-7250-01A	RNA-seq	Head_neck
TCGA-CV-7252-11A	RNA-seq	Head_neck
TCGA-CV-5440-01A	RNA-seq	Head_neck
TCGA-CN-6017-01A	RNA-seq	Head_neck
TCGA-TN-A7HI-01A	RNA-seq	Head_neck
TCGA-MZ-A6I9-01A	RNA-seq	Head_neck
TCGA-CN-6024-01A	RNA-seq	Head_neck
TCGA-CR-7379-01A	RNA-seq	Head_neck
TCGA-CV-A6JO-01B	RNA-seq	Head_neck
TCGA-BA-A6DG-01A	RNA-seq	Head_neck
TCGA-CN-A63T-01A	RNA-seq	Head_neck
TCGA-CV-7245-01A	RNA-seq	Head_neck
TCGA-CR-6484-01A	RNA-seq	Head_neck
TCGA-CR-6472-01A	RNA-seq	Head_neck
TCGA-IQ-A61I-01A	RNA-seq	Head_neck
TCGA-CV-A45R-01A	RNA-seq	Head_neck
TCGA-CN-4725-01A	RNA-seq	Head_neck
TCGA-D6-A4ZB-01A	RNA-seq	Head_neck
TCGA-CV-5970-01A	RNA-seq	Head_neck
TCGA-CQ-6220-01A	RNA-seq	Head_neck
TCGA-BB-A6UO-01A	RNA-seq	Head_neck
TCGA-BA-4076-01A	RNA-seq	Head_neck
TCGA-CR-7402-01A	RNA-seq	Head_neck
TCGA-CV-7090-01A	RNA-seq	Head_neck
TCGA-CV-6939-01A	RNA-seq	Head_neck
TCGA-D6-6517-01A	RNA-seq	Head_neck
TCGA-CR-7397-01A	RNA-seq	Head_neck
TCGA-DQ-7592-01A	RNA-seq	Head_neck
TCGA-CQ-A4C9-01A	RNA-seq	Head_neck
TCGA-CV-7428-01A	RNA-seq	Head_neck
TCGA-CV-7410-01A	RNA-seq	Head_neck
TCGA-CR-6471-01A	RNA-seq	Head_neck
TCGA-CV-7180-01A	RNA-seq	Head_neck
TCGA-CR-6472-01A	RNA-seq	Head_neck
TCGA-QK-A8Z7-01A	RNA-seq	Head_neck
TCGA-HD-7229-01A	RNA-seq	Head_neck
TCGA-CN-4739-01A	RNA-seq	Head_neck
TCGA-CV-7253-01A	RNA-seq	Head_neck
TCGA-CN-4740-01A	RNA-seq	Head_neck
TCGA-CV-A6K2-01A	RNA-seq	Head_neck
TCGA-CV-A6JM-01A	RNA-seq	Head_neck
TCGA-CN-4733-01A	RNA-seq	Head_neck
TCGA-CR-7380-01A	RNA-seq	Head_neck
TCGA-BA-5558-01A	RNA-seq	Head_neck
TCGA-CR-7382-01A	RNA-seq	Head_neck
TCGA-BA-4075-01A	RNA-seq	Head_neck
TCGA-CN-6010-01A	RNA-seq	Head_neck
TCGA-CQ-6227-01A	RNA-seq	Head_neck
TCGA-HD-7832-01A	RNA-seq	Head_neck
TCGA-CN-6022-01A	RNA-seq	Head_neck
TCGA-D6-A6EM-01A	RNA-seq	Head_neck
TCGA-CQ-6218-01A	RNA-seq	Head_neck
TCGA-CN-A63V-01A	RNA-seq	Head_neck
TCGA-CQ-5334-01A	RNA-seq	Head_neck
TCGA-F7-A61V-01A	RNA-seq	Head_neck
TCGA-CV-7416-01A	RNA-seq	Head_neck
TCGA-CN-4735-01A	RNA-seq	Head_neck
TCGA-IQ-7631-01A	RNA-seq	Head_neck
TCGA-CV-A6JU-01A	RNA-seq	Head_neck
TCGA-CN-A642-01A	RNA-seq	Head_neck
TCGA-WA-A7H4-01A	RNA-seq	Head_neck
TCGA-CV-6939-11A	RNA-seq	Head_neck
TCGA-CN-4735-01A	RNA-seq	Head_neck
TCGA-CV-7178-11A	RNA-seq	Head_neck
TCGA-UF-A7JO-01A	RNA-seq	Head_neck
TCGA-CQ-7065-01A	RNA-seq	Head_neck
TCGA-CV-7433-01A	RNA-seq	Head_neck
TCGA-CV-7183-11A	RNA-seq	Head_neck
TCGA-CQ-5332-01A	RNA-seq	Head_neck
TCGA-CV-7178-11A	RNA-seq	Head_neck
TCGA-CV-7438-01A	RNA-seq	Head_neck
TCGA-CQ-5329-01A	RNA-seq	Head_neck
TCGA-P3-A6T5-01A	RNA-seq	Head_neck
TCGA-CN-4728-01A	RNA-seq	Head_neck
TCGA-BB-4223-01A	RNA-seq	Head_neck
TCGA-CQ-A4CG-01A	RNA-seq	Head_neck
TCGA-CR-7370-01A	RNA-seq	Head_neck
TCGA-BA-A6DI-01A	RNA-seq	Head_neck
TCGA-UF-A71A-06A	RNA-seq	Head_neck
TCGA-CV-6950-01A	RNA-seq	Head_neck
TCGA-CN-6989-01A	RNA-seq	Head_neck
TCGA-CV-5443-01A	RNA-seq	Head_neck
TCGA-CV-6939-11A	RNA-seq	Head_neck
TCGA-BB-4227-01A	RNA-seq	Head_neck
TCGA-CQ-A4CG-01A	RNA-seq	Head_neck
TCGA-CV-7177-11A	RNA-seq	Head_neck
TCGA-DQ-7591-01A	RNA-seq	Head_neck
TCGA-BB-8596-01A	RNA-seq	Head_neck
TCGA-MZ-A7D7-01A	RNA-seq	Head_neck
TCGA-CR-7383-01A	RNA-seq	Head_neck
TCGA-UF-A7JS-01A	RNA-seq	Head_neck
TCGA-CV-7097-11A	RNA-seq	Head_neck
TCGA-F7-A50J-01A	RNA-seq	Head_neck
TCGA-CN-6995-01A	RNA-seq	Head_neck
TCGA-CV-A6JT-01A	RNA-seq	Head_neck
TCGA-CR-6493-01A	RNA-seq	Head_neck
TCGA-CR-7374-01A	RNA-seq	Head_neck
TCGA-CV-7437-01A	RNA-seq	Head_neck
TCGA-CV-7411-01A	RNA-seq	Head_neck
TCGA-BB-A5HZ-01A	RNA-seq	Head_neck
TCGA-QK-A6IH-01A	RNA-seq	Head_neck
TCGA-CQ-6222-01A	RNA-seq	Head_neck
TCGA-CN-A63T-01A	RNA-seq	Head_neck
TCGA-UF-A7JO-01A	RNA-seq	Head_neck
TCGA-CN-A6V7-01A	RNA-seq	Head_neck
TCGA-UF-A71E-01A	RNA-seq	Head_neck
TCGA-DQ-5630-01A	RNA-seq	Head_neck
TCGA-CN-5367-01A	RNA-seq	Head_neck
TCGA-CR-7377-01A	RNA-seq	Head_neck
TCGA-F7-A620-01A	RNA-seq	Head_neck
TCGA-CN-4737-01A	RNA-seq	Head_neck
TCGA-CV-6441-01A	RNA-seq	Head_neck
TCGA-D6-8568-01A	RNA-seq	Head_neck
TCGA-HD-7831-01A	RNA-seq	Head_neck
TCGA-CR-7376-01A	RNA-seq	Head_neck
TCGA-CV-7407-01A	RNA-seq	Head_neck
TCGA-CV-6003-01A	RNA-seq	Head_neck
TCGA-CN-A63V-01A	RNA-seq	Head_neck
TCGA-H7-8502-01A	RNA-seq	Head_neck
TCGA-HD-8635-01A	RNA-seq	Head_neck
TCGA-CV-7406-11A	RNA-seq	Head_neck
TCGA-CN-6013-01A	RNA-seq	Head_neck
TCGA-CV-6961-11A	RNA-seq	Head_neck
TCGA-MT-A67F-01A	RNA-seq	Head_neck
TCGA-CV-A6JN-01A	RNA-seq	Head_neck
TCGA-CV-6934-01A	RNA-seq	Head_neck
TCGA-CN-5360-01A	RNA-seq	Head_neck
TCGA-CV-A468-01A	RNA-seq	Head_neck
TCGA-UF-A719-01A	RNA-seq	Head_neck
TCGA-HD-A6I0-01A	RNA-seq	Head_neck
TCGA-QK-A8Z8-01A	RNA-seq	Head_neck
TCGA-CV-6955-01A	RNA-seq	Head_neck
TCGA-CV-5441-01A	RNA-seq	Head_neck
TCGA-CN-4736-01A	RNA-seq	Head_neck
TCGA-CQ-7071-01A	RNA-seq	Head_neck
TCGA-HD-A634-01A	RNA-seq	Head_neck
TCGA-CR-6467-01A	RNA-seq	Head_neck
TCGA-HD-A6HZ-11A	RNA-seq	Head_neck
TCGA-CV-7432-01A	RNA-seq	Head_neck
TCGA-CV-6938-01A	RNA-seq	Head_neck
TCGA-BA-6872-01A	RNA-seq	Head_neck
TCGA-CQ-5327-01A	RNA-seq	Head_neck
TCGA-BA-6869-01A	RNA-seq	Head_neck
TCGA-CQ-A4CH-01A	RNA-seq	Head_neck
TCGA-CQ-7068-01A	RNA-seq	Head_neck
TCGA-CR-6467-01A	RNA-seq	Head_neck
TCGA-CN-5358-01A	RNA-seq	Head_neck
TCGA-CV-A6JO-01B	RNA-seq	Head_neck
TCGA-CV-5973-01A	RNA-seq	Head_neck
TCGA-IQ-A6SG-01A	RNA-seq	Head_neck
TCGA-H7-8502-01A	RNA-seq	Head_neck
TCGA-CV-A45V-01A	RNA-seq	Head_neck
TCGA-UF-A7JT-01A	RNA-seq	Head_neck
TCGA-CV-7238-01A	RNA-seq	Head_neck
TCGA-BB-A6UO-01A	RNA-seq	Head_neck
TCGA-CN-4728-01A	RNA-seq	Head_neck
TCGA-CN-6020-01A	RNA-seq	Head_neck
TCGA-CV-6948-01A	RNA-seq	Head_neck
TCGA-C9-A480-01A	RNA-seq	Head_neck
TCGA-BA-A6DA-01A	RNA-seq	Head_neck
TCGA-BA-5555-01A	RNA-seq	Head_neck
TCGA-CR-7404-01A	RNA-seq	Head_neck
TCGA-CR-7377-01A	RNA-seq	Head_neck
TCGA-CN-5364-01A	RNA-seq	Head_neck
TCGA-CV-6962-01A	RNA-seq	Head_neck
TCGA-CQ-A4C6-01A	RNA-seq	Head_neck
TCGA-CV-6959-11A	RNA-seq	Head_neck
TCGA-UP-A6WW-01A	RNA-seq	Head_neck
TCGA-CN-4734-01A	RNA-seq	Head_neck
TCGA-CR-6488-01A	RNA-seq	Head_neck
TCGA-CV-7103-01A	RNA-seq	Head_neck
TCGA-WA-A7GZ-01A	RNA-seq	Head_neck
TCGA-CV-5979-01A	RNA-seq	Head_neck
TCGA-CN-5373-01A	RNA-seq	Head_neck
TCGA-CR-7393-01A	RNA-seq	Head_neck
TCGA-D6-6823-01A	RNA-seq	Head_neck
TCGA-CQ-5324-01A	RNA-seq	Head_neck
TCGA-CV-7238-11A	RNA-seq	Head_neck
TCGA-CV-5432-01A	RNA-seq	Head_neck
TCGA-QK-A8Z9-01B	RNA-seq	Head_neck
TCGA-UF-A7JV-01A	RNA-seq	Head_neck
TCGA-CQ-A4CA-01A	RNA-seq	Head_neck
TCGA-C9-A47Z-01A	RNA-seq	Head_neck
TCGA-CV-5971-01A	RNA-seq	Head_neck
TCGA-D6-6823-01A	RNA-seq	Head_neck
TCGA-CV-7183-11A	RNA-seq	Head_neck
TCGA-CQ-5324-01A	RNA-seq	Head_neck
TCGA-CV-7250-01A	RNA-seq	Head_neck
TCGA-CV-5970-01A	RNA-seq	Head_neck
TCGA-CV-7254-01A	RNA-seq	Head_neck
TCGA-CN-A497-01A	RNA-seq	Head_neck
TCGA-CV-7247-01A	RNA-seq	Head_neck
TCGA-CN-5355-01A	RNA-seq	Head_neck
TCGA-CV-7091-01A	RNA-seq	Head_neck
TCGA-WA-A7GZ-01A	RNA-seq	Head_neck
TCGA-IQ-7631-01A	RNA-seq	Head_neck
TCGA-MT-A7BN-01A	RNA-seq	Head_neck
TCGA-CV-7429-01A	RNA-seq	Head_neck
TCGA-CN-4737-01A	RNA-seq	Head_neck
TCGA-MZ-A6I9-01A	RNA-seq	Head_neck
TCGA-CV-6951-01A	RNA-seq	Head_neck
TCGA-P3-A6T4-01A	RNA-seq	Head_neck
TCGA-CQ-5329-01A	RNA-seq	Head_neck
TCGA-CN-5359-01A	RNA-seq	Head_neck
TCGA-BA-5555-01A	RNA-seq	Head_neck
TCGA-4P-AA8J-01A	RNA-seq	Head_neck
TCGA-CR-7364-01A	RNA-seq	Head_neck
TCGA-CN-4736-01A	RNA-seq	Head_neck
TCGA-BA-A6DJ-01A	RNA-seq	Head_neck
TCGA-HD-7753-01A	RNA-seq	Head_neck
TCGA-H7-A6C5-11A	RNA-seq	Head_neck
TCGA-CV-7406-01A	RNA-seq	Head_neck
TCGA-CV-7416-11A	RNA-seq	Head_neck
TCGA-CN-6013-01A	RNA-seq	Head_neck
TCGA-CN-5369-01A	RNA-seq	Head_neck
TCGA-CV-A6JE-01A	RNA-seq	Head_neck
TCGA-D6-A6EK-01A	RNA-seq	Head_neck
TCGA-CV-7434-01A	RNA-seq	Head_neck
TCGA-CV-7440-01A	RNA-seq	Head_neck
TCGA-CR-6472-01A	RNA-seq	Head_neck
TCGA-D6-6824-01A	RNA-seq	Head_neck
TCGA-BA-A6D8-01A	RNA-seq	Head_neck
TCGA-CV-7242-11A	RNA-seq	Head_neck
TCGA-CQ-5333-01A	RNA-seq	Head_neck
TCGA-IQ-A61J-01A	RNA-seq	Head_neck
TCGA-CN-6997-01A	RNA-seq	Head_neck
TCGA-CR-7371-01A	RNA-seq	Head_neck
TCGA-CV-6953-01A	RNA-seq	Head_neck
TCGA-UF-A71A-06A	RNA-seq	Head_neck
TCGA-CN-A6V3-01A	RNA-seq	Head_neck
TCGA-CQ-5333-01A	RNA-seq	Head_neck
TCGA-C9-A480-01A	RNA-seq	Head_neck
TCGA-CV-5441-01A	RNA-seq	Head_neck
TCGA-CV-7090-01A	RNA-seq	Head_neck
TCGA-UF-A718-01A	RNA-seq	Head_neck
TCGA-CV-7091-01A	RNA-seq	Head_neck
TCGA-CR-6478-01A	RNA-seq	Head_neck
TCGA-CV-7235-11A	RNA-seq	Head_neck
TCGA-CR-7395-01A	RNA-seq	Head_neck
TCGA-D6-6825-01A	RNA-seq	Head_neck
TCGA-CN-A49A-01A	RNA-seq	Head_neck
TCGA-CQ-A4CI-01A	RNA-seq	Head_neck
TCGA-CV-A463-01A	RNA-seq	Head_neck
TCGA-P3-A5QA-01A	RNA-seq	Head_neck
TCGA-CV-7263-01A	RNA-seq	Head_neck
TCGA-CV-6945-01A	RNA-seq	Head_neck
TCGA-CV-7432-11A	RNA-seq	Head_neck
TCGA-CV-A45U-01A	RNA-seq	Head_neck
TCGA-KU-A6H7-01A	RNA-seq	Head_neck
TCGA-HD-7753-01A	RNA-seq	Head_neck
TCGA-CQ-6222-01A	RNA-seq	Head_neck
TCGA-HD-8635-01A	RNA-seq	Head_neck
TCGA-CV-7413-01A	RNA-seq	Head_neck
TCGA-CV-7261-01A	RNA-seq	Head_neck
TCGA-KU-A66S-01A	RNA-seq	Head_neck
TCGA-CR-7374-01A	RNA-seq	Head_neck
TCGA-BA-4074-01A	RNA-seq	Head_neck
TCGA-MT-A67F-01A	RNA-seq	Head_neck
TCGA-CN-6019-01A	RNA-seq	Head_neck
TCGA-CV-7103-01A	RNA-seq	Head_neck
TCGA-CV-6959-11A	RNA-seq	Head_neck
TCGA-CV-5439-01A	RNA-seq	Head_neck
TCGA-CV-7177-11A	RNA-seq	Head_neck
TCGA-BA-4075-01A	RNA-seq	Head_neck
TCGA-CR-5249-01A	RNA-seq	Head_neck
TCGA-CV-6939-01A	RNA-seq	Head_neck
TCGA-QK-A8ZB-01A	RNA-seq	Head_neck
TCGA-P3-A6T6-01A	RNA-seq	Head_neck
TCGA-UF-A7JC-01A	RNA-seq	Head_neck
TCGA-CQ-5330-01A	RNA-seq	Head_neck
TCGA-CV-7416-11A	RNA-seq	Head_neck
TCGA-BA-5558-01A	RNA-seq	Head_neck
TCGA-CV-6934-01A	RNA-seq	Head_neck
TCGA-UF-A71A-01A	RNA-seq	Head_neck
TCGA-CV-7434-11A	RNA-seq	Head_neck
TCGA-CV-5978-01A	RNA-seq	Head_neck
TCGA-CN-5370-01A	RNA-seq	Head_neck
TCGA-QK-AA3J-01A	RNA-seq	Head_neck
TCGA-CV-6950-01A	RNA-seq	Head_neck
TCGA-CQ-5327-01A	RNA-seq	Head_neck
TCGA-CQ-5324-01A	RNA-seq	Head_neck
TCGA-UF-A7JJ-01A	RNA-seq	Head_neck
TCGA-T2-A6WZ-01A	RNA-seq	Head_neck
TCGA-CV-7101-01A	RNA-seq	Head_neck
TCGA-CV-7252-01A	RNA-seq	Head_neck
TCGA-H7-8501-01A	RNA-seq	Head_neck
TCGA-CV-7247-01A	RNA-seq	Head_neck
TCGA-CV-7250-01A	RNA-seq	Head_neck
TCGA-T2-A6WX-01A	RNA-seq	Head_neck
TCGA-KU-A6H7-06A	RNA-seq	Head_neck
TCGA-BA-5559-01A	RNA-seq	Head_neck
TCGA-CR-7391-01A	RNA-seq	Head_neck
TCGA-RS-A6TP-01A	RNA-seq	Head_neck
TCGA-DQ-5625-01A	RNA-seq	Head_neck
TCGA-CR-7365-01A	RNA-seq	Head_neck
TCGA-CN-4734-01A	RNA-seq	Head_neck
TCGA-CR-7392-01A	RNA-seq	Head_neck
TCGA-CV-A45R-01A	RNA-seq	Head_neck
TCGA-CR-7392-01A	RNA-seq	Head_neck
TCGA-CN-4731-01A	RNA-seq	Head_neck
TCGA-CV-6939-11A	RNA-seq	Head_neck
TCGA-CV-7438-11A	RNA-seq	Head_neck
TCGA-CQ-A4CB-01A	RNA-seq	Head_neck
TCGA-CR-5247-01A	RNA-seq	Head_neck
TCGA-H7-A6C4-01A	RNA-seq	Head_neck
TCGA-CR-7386-01A	RNA-seq	Head_neck
TCGA-CV-6936-11A	RNA-seq	Head_neck
TCGA-CV-5977-01A	RNA-seq	Head_neck
TCGA-CQ-6229-01A	RNA-seq	Head_neck
TCGA-CV-6948-01A	RNA-seq	Head_neck
TCGA-UF-A7JS-01A	RNA-seq	Head_neck
TCGA-CR-7364-01A	RNA-seq	Head_neck
TCGA-CR-6484-01A	RNA-seq	Head_neck
TCGA-CN-A6V3-01A	RNA-seq	Head_neck
TCGA-P3-A6T3-01A	RNA-seq	Head_neck
TCGA-CR-5247-01A	RNA-seq	Head_neck
TCGA-F7-A61W-01A	RNA-seq	Head_neck
TCGA-CR-7380-01A	RNA-seq	Head_neck
TCGA-BA-6871-01A	RNA-seq	Head_neck
TCGA-CV-6955-11A	RNA-seq	Head_neck
TCGA-CN-4722-01A	RNA-seq	Head_neck
TCGA-F7-A624-01A	RNA-seq	Head_neck
TCGA-CR-7394-01A	RNA-seq	Head_neck
TCGA-CR-6487-01A	RNA-seq	Head_neck
TCGA-HD-7832-01A	RNA-seq	Head_neck
TCGA-RS-A6TO-01A	RNA-seq	Head_neck
TCGA-CR-6481-01A	RNA-seq	Head_neck
TCGA-CV-A45X-01A	RNA-seq	Head_neck
TCGA-QK-A6VB-01A	RNA-seq	Head_neck
TCGA-BB-4223-01A	RNA-seq	Head_neck
TCGA-CV-6441-01A	RNA-seq	Head_neck
TCGA-CR-7401-01A	RNA-seq	Head_neck
TCGA-CV-7097-01A	RNA-seq	Head_neck
TCGA-CR-6488-01A	RNA-seq	Head_neck
TCGA-F7-A50J-01A	RNA-seq	Head_neck
TCGA-P3-A6T8-01A	RNA-seq	Head_neck
TCGA-CV-6953-01A	RNA-seq	Head_neck
TCGA-KU-A66T-01A	RNA-seq	Head_neck
TCGA-CN-4729-01A	RNA-seq	Head_neck
TCGA-F7-8489-01A	RNA-seq	Head_neck
TCGA-CV-7446-01A	RNA-seq	Head_neck
TCGA-CN-6988-01A	RNA-seq	Head_neck
TCGA-F7-A50G-01A	RNA-seq	Head_neck
TCGA-HD-8635-11A	RNA-seq	Head_neck
TCGA-CR-7367-01A	RNA-seq	Head_neck
TCGA-CN-4736-01A	RNA-seq	Head_neck
TCGA-CV-7103-11A	RNA-seq	Head_neck
TCGA-CX-7219-01A	RNA-seq	Head_neck
TCGA-CQ-5334-01A	RNA-seq	Head_neck
TCGA-CR-7392-01A	RNA-seq	Head_neck
TCGA-CV-7102-01A	RNA-seq	Head_neck
TCGA-CQ-A4CH-01A	RNA-seq	Head_neck
TCGA-CQ-5326-01A	RNA-seq	Head_neck
TCGA-C9-A47Z-01A	RNA-seq	Head_neck
TCGA-CR-5248-01A	RNA-seq	Head_neck
TCGA-CN-4729-01A	RNA-seq	Head_neck
TCGA-CN-5359-01A	RNA-seq	Head_neck
TCGA-CN-4726-01A	RNA-seq	Head_neck
TCGA-CV-A6JZ-01A	RNA-seq	Head_neck
TCGA-CV-6936-01A	RNA-seq	Head_neck
TCGA-CN-A6V6-01A	RNA-seq	Head_neck
TCGA-CR-7380-01A	RNA-seq	Head_neck
TCGA-CR-7398-01A	RNA-seq	Head_neck
TCGA-HD-A6HZ-11A	RNA-seq	Head_neck
TCGA-CV-6962-11A	RNA-seq	Head_neck
TCGA-CV-7252-11A	RNA-seq	Head_neck
TCGA-CV-5435-01A	RNA-seq	Head_neck
TCGA-CV-7180-01A	RNA-seq	Head_neck
TCGA-TN-A7HL-01A	RNA-seq	Head_neck
TCGA-CQ-A4C9-01A	RNA-seq	Head_neck
TCGA-HD-A6I0-01A	RNA-seq	Head_neck
TCGA-CV-7255-01A	RNA-seq	Head_neck
TCGA-HD-7831-01A	RNA-seq	Head_neck
TCGA-H7-A6C4-11A	RNA-seq	Head_neck
TCGA-KU-A6H8-01A	RNA-seq	Head_neck
TCGA-CV-7418-01A	RNA-seq	Head_neck
TCGA-CR-7401-01A	RNA-seq	Head_neck
TCGA-CV-7248-01A	RNA-seq	Head_neck
TCGA-IQ-7630-01A	RNA-seq	Head_neck
TCGA-T2-A6X2-01A	RNA-seq	Head_neck
TCGA-CV-6943-01A	RNA-seq	Head_neck
TCGA-CV-6954-01A	RNA-seq	Head_neck
TCGA-CQ-6221-01A	RNA-seq	Head_neck
TCGA-CV-7407-01A	RNA-seq	Head_neck
TCGA-CV-7177-01A	RNA-seq	Head_neck
TCGA-CV-6937-01A	RNA-seq	Head_neck
TCGA-CV-7424-01A	RNA-seq	Head_neck
TCGA-BB-4228-01A	RNA-seq	Head_neck
TCGA-CX-7082-01A	RNA-seq	Head_neck
TCGA-CV-6955-11A	RNA-seq	Head_neck
TCGA-CR-6487-01A	RNA-seq	Head_neck
TCGA-UF-A7JA-01A	RNA-seq	Head_neck
TCGA-HD-7229-01A	RNA-seq	Head_neck
TCGA-DQ-7591-01A	RNA-seq	Head_neck
TCGA-H7-A6C4-01A	RNA-seq	Head_neck
TCGA-MT-A51X-01A	RNA-seq	Head_neck
TCGA-D6-A6EP-01A	RNA-seq	Head_neck
TCGA-CQ-7069-01A	RNA-seq	Head_neck
TCGA-CN-4737-01A	RNA-seq	Head_neck
TCGA-CV-7425-11A	RNA-seq	Head_neck
TCGA-CV-7261-11A	RNA-seq	Head_neck
TCGA-CR-7390-01A	RNA-seq	Head_neck
TCGA-P3-A6T0-01A	RNA-seq	Head_neck
TCGA-CN-A63T-01A	RNA-seq	Head_neck
TCGA-CX-A4AQ-01A	RNA-seq	Head_neck
TCGA-QK-AA3J-01A	RNA-seq	Head_neck
TCGA-CV-6936-11A	RNA-seq	Head_neck
TCGA-D6-6516-01A	RNA-seq	Head_neck
TCGA-P3-A5Q5-01A	RNA-seq	Head_neck
TCGA-TN-A7HI-01A	RNA-seq	Head_neck
TCGA-T3-A92M-01A	RNA-seq	Head_neck
TCGA-P3-A5QE-01A	RNA-seq	Head_neck
TCGA-CV-7245-11A	RNA-seq	Head_neck
TCGA-CQ-A4CB-01A	RNA-seq	Head_neck
TCGA-CQ-A4CD-01A	RNA-seq	Head_neck
TCGA-CV-A45V-01A	RNA-seq	Head_neck
TCGA-CV-7089-01A	RNA-seq	Head_neck
TCGA-CV-7097-11A	RNA-seq	Head_neck
TCGA-CN-6016-01A	RNA-seq	Head_neck
TCGA-BA-A6DB-01A	RNA-seq	Head_neck
TCGA-D6-8569-01A	RNA-seq	Head_neck
TCGA-CR-6471-01A	RNA-seq	Head_neck
TCGA-CN-4730-01A	RNA-seq	Head_neck
TCGA-CN-5358-01A	RNA-seq	Head_neck
TCGA-CQ-5331-01A	RNA-seq	Head_neck
TCGA-QK-A652-01A	RNA-seq	Head_neck
TCGA-CV-7410-01A	RNA-seq	Head_neck
TCGA-CV-7099-01A	RNA-seq	Head_neck
TCGA-CV-7091-11A	RNA-seq	Head_neck
TCGA-F7-A622-01A	RNA-seq	Head_neck
TCGA-CV-6935-01A	RNA-seq	Head_neck
TCGA-CV-A45T-01A	RNA-seq	Head_neck
TCGA-CN-A63V-01A	RNA-seq	Head_neck
TCGA-CV-6940-01A	RNA-seq	Head_neck
TCGA-CV-7102-01A	RNA-seq	Head_neck
TCGA-CR-7386-01A	RNA-seq	Head_neck
TCGA-F7-A623-01A	RNA-seq	Head_neck
TCGA-CV-6933-01A	RNA-seq	Head_neck
TCGA-CV-7440-01A	RNA-seq	Head_neck
TCGA-CV-7429-01A	RNA-seq	Head_neck
TCGA-HD-A6HZ-01A	RNA-seq	Head_neck
TCGA-CV-7438-01A	RNA-seq	Head_neck
TCGA-D6-6515-01A	RNA-seq	Head_neck
TCGA-UF-A7JK-01A	RNA-seq	Head_neck
TCGA-BA-A6DJ-01A	RNA-seq	Head_neck
TCGA-CR-7373-01A	RNA-seq	Head_neck
TCGA-CV-6955-01A	RNA-seq	Head_neck
TCGA-TN-A7HJ-01A	RNA-seq	Head_neck
TCGA-QK-A64Z-01A	RNA-seq	Head_neck
TCGA-CV-5443-01A	RNA-seq	Head_neck
TCGA-WA-A7GZ-01A	RNA-seq	Head_neck
TCGA-UF-A718-01A	RNA-seq	Head_neck
TCGA-WA-A7GZ-11A	RNA-seq	Head_neck
TCGA-KU-A6H7-01A	RNA-seq	Head_neck
TCGA-CV-7432-11A	RNA-seq	Head_neck
TCGA-P3-A6T5-01A	RNA-seq	Head_neck
TCGA-UF-A71D-01A	RNA-seq	Head_neck
TCGA-CV-6441-01A	RNA-seq	Head_neck
TCGA-CN-4725-01A	RNA-seq	Head_neck
TCGA-UF-A7JJ-01A	RNA-seq	Head_neck
TCGA-F7-A50I-01A	RNA-seq	Head_neck
TCGA-CN-4723-01A	RNA-seq	Head_neck
TCGA-KU-A6H7-06A	RNA-seq	Head_neck
TCGA-D6-6825-01A	RNA-seq	Head_neck
TCGA-CQ-A4CE-01A	RNA-seq	Head_neck
TCGA-CV-7100-01A	RNA-seq	Head_neck
TCGA-CV-A464-01A	RNA-seq	Head_neck
TCGA-CV-5435-01A	RNA-seq	Head_neck
TCGA-CV-7245-11A	RNA-seq	Head_neck
TCGA-D6-A6EO-01A	RNA-seq	Head_neck
TCGA-CR-7393-01A	RNA-seq	Head_neck
TCGA-CV-6942-01A	RNA-seq	Head_neck
TCGA-CN-4727-01A	RNA-seq	Head_neck
TCGA-CV-6942-01A	RNA-seq	Head_neck
TCGA-IQ-A6SH-01A	RNA-seq	Head_neck
TCGA-CV-5443-01A	RNA-seq	Head_neck
TCGA-CN-A49A-01A	RNA-seq	Head_neck
TCGA-CN-6988-01A	RNA-seq	Head_neck
TCGA-CV-A45Z-01A	RNA-seq	Head_neck
TCGA-T2-A6WZ-01A	RNA-seq	Head_neck
TCGA-P3-A5QE-01A	RNA-seq	Head_neck
TCGA-CV-A6JN-01A	RNA-seq	Head_neck
TCGA-CR-7368-01A	RNA-seq	Head_neck
TCGA-CV-7235-01A	RNA-seq	Head_neck
TCGA-CV-5439-01A	RNA-seq	Head_neck
TCGA-CV-A45P-01A	RNA-seq	Head_neck
TCGA-CV-A6JM-01A	RNA-seq	Head_neck
TCGA-IQ-7630-01A	RNA-seq	Head_neck
TCGA-CR-7386-01A	RNA-seq	Head_neck
TCGA-CQ-A4CH-01A	RNA-seq	Head_neck
TCGA-CV-7261-01A	RNA-seq	Head_neck
TCGA-QK-A8Z8-01A	RNA-seq	Head_neck
TCGA-CV-7242-01A	RNA-seq	Head_neck
TCGA-UF-A7JD-01A	RNA-seq	Head_neck
TCGA-CR-6470-01A	RNA-seq	Head_neck
TCGA-P3-A6T8-01A	RNA-seq	Head_neck
TCGA-HD-8224-01A	RNA-seq	Head_neck
TCGA-CV-7099-01A	RNA-seq	Head_neck
TCGA-UF-A71E-01A	RNA-seq	Head_neck
TCGA-H7-A6C5-11A	RNA-seq	Head_neck
TCGA-D6-6824-01A	RNA-seq	Head_neck
TCGA-CV-A45Y-01A	RNA-seq	Head_neck
TCGA-CV-7261-01A	RNA-seq	Head_neck
TCGA-CN-5361-01A	RNA-seq	Head_neck
TCGA-UF-A7JV-01A	RNA-seq	Head_neck
TCGA-BA-5556-01A	RNA-seq	Head_neck
TCGA-CV-7242-01A	RNA-seq	Head_neck
TCGA-BA-5151-01A	RNA-seq	Head_neck
TCGA-CV-7177-01A	RNA-seq	Head_neck
TCGA-CV-A460-01A	RNA-seq	Head_neck
TCGA-CN-5367-01A	RNA-seq	Head_neck
TCGA-CV-7437-11A	RNA-seq	Head_neck
TCGA-BA-4078-01A	RNA-seq	Head_neck
TCGA-CR-6467-01A	RNA-seq	Head_neck
TCGA-T3-A92M-01A	RNA-seq	Head_neck
TCGA-CR-6491-01A	RNA-seq	Head_neck
TCGA-HD-7754-01A	RNA-seq	Head_neck
TCGA-CV-7104-01A	RNA-seq	Head_neck
TCGA-CN-4723-01A	RNA-seq	Head_neck
TCGA-IQ-7632-01A	RNA-seq	Head_neck
TCGA-CR-5248-01A	RNA-seq	Head_neck
TCGA-CV-6933-11A	RNA-seq	Head_neck
TCGA-P3-A6T7-01A	RNA-seq	Head_neck
TCGA-BA-A4IG-01A	RNA-seq	Head_neck
TCGA-CV-A45O-01A	RNA-seq	Head_neck
TCGA-QK-A6VC-01A	RNA-seq	Head_neck
TCGA-CR-6492-01A	RNA-seq	Head_neck
TCGA-DQ-5629-01A	RNA-seq	Head_neck
TCGA-D6-6827-01A	RNA-seq	Head_neck
TCGA-HD-A633-01A	RNA-seq	Head_neck
TCGA-CV-6952-01A	RNA-seq	Head_neck
TCGA-QK-A652-01A	RNA-seq	Head_neck
TCGA-CR-7389-01A	RNA-seq	Head_neck
TCGA-CR-7370-01A	RNA-seq	Head_neck
TCGA-IQ-A61O-01A	RNA-seq	Head_neck
TCGA-CQ-A4CA-01A	RNA-seq	Head_neck
TCGA-UF-A7JD-01A	RNA-seq	Head_neck
TCGA-CV-7090-01A	RNA-seq	Head_neck
TCGA-T2-A6X0-01A	RNA-seq	Head_neck
TCGA-QK-A6IF-01A	RNA-seq	Head_neck
TCGA-CN-6996-01A	RNA-seq	Head_neck
TCGA-QK-A8ZA-01A	RNA-seq	Head_neck
TCGA-CN-6994-01A	RNA-seq	Head_neck
TCGA-F7-7848-01A	RNA-seq	Head_neck
TCGA-CV-A6K1-01A	RNA-seq	Head_neck
TCGA-P3-A6T2-01A	RNA-seq	Head_neck
TCGA-MZ-A7D7-01A	RNA-seq	Head_neck
TCGA-CV-7089-01A	RNA-seq	Head_neck
TCGA-CQ-6219-01A	RNA-seq	Head_neck
TCGA-MT-A51W-01A	RNA-seq	Head_neck
TCGA-CN-A63U-01A	RNA-seq	Head_neck
TCGA-D6-6517-01A	RNA-seq	Head_neck
TCGA-CN-A6V6-01A	RNA-seq	Head_neck
TCGA-CV-7406-11A	RNA-seq	Head_neck
TCGA-T3-A92N-01A	RNA-seq	Head_neck
TCGA-CV-A45X-01A	RNA-seq	Head_neck
TCGA-CN-5374-01A	RNA-seq	Head_neck
TCGA-UF-A7JF-01A	RNA-seq	Head_neck
TCGA-HL-7533-01A	RNA-seq	Head_neck
TCGA-CV-7263-01A	RNA-seq	Head_neck
TCGA-CV-6962-11A	RNA-seq	Head_neck
TCGA-CV-5979-01A	RNA-seq	Head_neck
TCGA-CV-7423-01A	RNA-seq	Head_neck
TCGA-CR-6480-01A	RNA-seq	Head_neck
TCGA-CX-7085-01A	RNA-seq	Head_neck
TCGA-BA-A6DI-01A	RNA-seq	Head_neck
TCGA-KU-A6H7-01A	RNA-seq	Head_neck
TCGA-CV-7261-11A	RNA-seq	Head_neck
TCGA-TN-A7HJ-01A	RNA-seq	Head_neck
TCGA-QK-A8Z7-01A	RNA-seq	Head_neck
TCGA-UF-A71B-01A	RNA-seq	Head_neck
TCGA-CV-7245-01A	RNA-seq	Head_neck
TCGA-QK-A6VC-01A	RNA-seq	Head_neck
TCGA-CQ-A4C6-01A	RNA-seq	Head_neck
TCGA-BA-6873-01A	RNA-seq	Head_neck
TCGA-QK-A64Z-01A	RNA-seq	Head_neck
TCGA-CV-6933-01A	RNA-seq	Head_neck
TCGA-CN-5365-01A	RNA-seq	Head_neck
TCGA-HD-8224-01A	RNA-seq	Head_neck
TCGA-MZ-A7D7-01A	RNA-seq	Head_neck
TCGA-CQ-7072-01A	RNA-seq	Head_neck
TCGA-CR-7383-01A	RNA-seq	Head_neck
TCGA-CN-5373-01A	RNA-seq	Head_neck
TCGA-CR-5249-01A	RNA-seq	Head_neck
TCGA-CN-6992-01A	RNA-seq	Head_neck
TCGA-CV-7091-11A	RNA-seq	Head_neck
TCGA-QK-A6V9-01A	RNA-seq	Head_neck
TCGA-QK-A8Z8-01A	RNA-seq	Head_neck
TCGA-CV-6436-01A	RNA-seq	Head_neck
TCGA-UP-A6WW-01A	RNA-seq	Head_neck
TCGA-CV-A45W-01A	RNA-seq	Head_neck
TCGA-CV-7421-01A	RNA-seq	Head_neck
TCGA-BA-5153-01A	RNA-seq	Head_neck
TCGA-CV-7432-01A	RNA-seq	Head_neck
TCGA-CN-4741-01A	RNA-seq	Head_neck
TCGA-CQ-6221-01A	RNA-seq	Head_neck
TCGA-CV-6938-01A	RNA-seq	Head_neck
TCGA-H7-A6C4-11A	RNA-seq	Head_neck
TCGA-BB-A6UO-01A	RNA-seq	Head_neck
TCGA-CN-A63W-01A	RNA-seq	Head_neck
TCGA-MZ-A5BI-01A	RNA-seq	Head_neck
TCGA-CV-7248-01A	RNA-seq	Head_neck
TCGA-CV-7250-11A	RNA-seq	Head_neck
TCGA-BA-6870-01A	RNA-seq	Head_neck
TCGA-CV-6945-01A	RNA-seq	Head_neck
TCGA-CN-6992-01A	RNA-seq	Head_neck
TCGA-UF-A718-01A	RNA-seq	Head_neck
TCGA-CN-6021-01A	RNA-seq	Head_neck
TCGA-F7-A61W-01A	RNA-seq	Head_neck
TCGA-CN-6013-01A	RNA-seq	Head_neck
TCGA-CR-7365-01A	RNA-seq	Head_neck
TCGA-CV-7252-11A	RNA-seq	Head_neck
TCGA-CQ-7068-01A	RNA-seq	Head_neck
TCGA-CV-7102-01A	RNA-seq	Head_neck
TCGA-CV-6436-01A	RNA-seq	Head_neck
TCGA-UF-A7JH-01A	RNA-seq	Head_neck
TCGA-CV-7183-01A	RNA-seq	Head_neck
TCGA-QK-A6IG-01A	RNA-seq	Head_neck
TCGA-CV-7410-01A	RNA-seq	Head_neck
TCGA-DQ-5631-01A	RNA-seq	Head_neck
TCGA-CV-A465-01A	RNA-seq	Head_neck
TCGA-CN-5374-01A	RNA-seq	Head_neck
TCGA-BA-5152-01A	RNA-seq	Head_neck
TCGA-KU-A66S-01A	RNA-seq	Head_neck
TCGA-CV-6956-11A	RNA-seq	Head_neck
TCGA-CR-7385-01A	RNA-seq	Head_neck
TCGA-HL-7533-01A	RNA-seq	Head_neck
TCGA-CV-5442-01A	RNA-seq	Head_neck
TCGA-CV-7178-11A	RNA-seq	Head_neck
TCGA-BA-A6DL-01A	RNA-seq	Head_neck
TCGA-CN-A6UY-01A	RNA-seq	Head_neck
TCGA-CV-6433-01A	RNA-seq	Head_neck
TCGA-QK-A6VC-01A	RNA-seq	Head_neck
TCGA-QK-A6IJ-01A	RNA-seq	Head_neck
TCGA-CV-5442-01A	RNA-seq	Head_neck
TCGA-BA-A4II-01A	RNA-seq	Head_neck
TCGA-CV-5431-01A	RNA-seq	Head_neck
TCGA-CQ-A4C6-01A	RNA-seq	Head_neck
TCGA-CN-5363-01A	RNA-seq	Head_neck
TCGA-CV-6956-01A	RNA-seq	Head_neck
TCGA-RS-A6TP-01A	RNA-seq	Head_neck
TCGA-CV-A6JU-01A	RNA-seq	Head_neck
TCGA-CN-5370-01A	RNA-seq	Head_neck
TCGA-IQ-A61E-01A	RNA-seq	Head_neck
TCGA-BB-A5HY-01A	RNA-seq	Head_neck
TCGA-CV-A45Y-01A	RNA-seq	Head_neck
TCGA-CV-5434-01A	RNA-seq	Head_neck
TCGA-IQ-A61G-01A	RNA-seq	Head_neck
TCGA-CV-6943-01A	RNA-seq	Head_neck
TCGA-HD-A4C1-01A	RNA-seq	Head_neck
TCGA-CV-7177-11A	RNA-seq	Head_neck
TCGA-BA-4077-01B	RNA-seq	Head_neck
TCGA-D6-A4Z9-01A	RNA-seq	Head_neck
TCGA-CV-5978-01A	RNA-seq	Head_neck
TCGA-CR-5250-01A	RNA-seq	Head_neck
TCGA-UF-A7J9-01A	RNA-seq	Head_neck
TCGA-HD-A4C1-01A	RNA-seq	Head_neck
TCGA-CV-6943-01A	RNA-seq	Head_neck
TCGA-BA-6869-01A	RNA-seq	Head_neck
TCGA-CR-7390-01A	RNA-seq	Head_neck
TCGA-CR-7388-01A	RNA-seq	Head_neck
TCGA-CV-7099-01A	RNA-seq	Head_neck
TCGA-BA-5152-01A	RNA-seq	Head_neck
TCGA-QK-A6IG-01A	RNA-seq	Head_neck
TCGA-T2-A6X2-01A	RNA-seq	Head_neck
TCGA-CV-5971-01A	RNA-seq	Head_neck
TCGA-HD-8634-01A	RNA-seq	Head_neck
TCGA-CR-7368-01A	RNA-seq	Head_neck
TCGA-UF-A7JK-01A	RNA-seq	Head_neck
TCGA-CV-7238-11A	RNA-seq	Head_neck
TCGA-CV-5432-01A	RNA-seq	Head_neck
TCGA-CN-6021-01A	RNA-seq	Head_neck
TCGA-HD-7229-01A	RNA-seq	Head_neck
TCGA-CV-6959-01A	RNA-seq	Head_neck
TCGA-CN-6012-01A	RNA-seq	Head_neck
TCGA-CN-4722-01A	RNA-seq	Head_neck
TCGA-CQ-6228-01A	RNA-seq	Head_neck
TCGA-CV-7423-11A	RNA-seq	Head_neck
TCGA-MT-A51W-01A	RNA-seq	Head_neck
TCGA-MT-A51X-01A	RNA-seq	Head_neck
TCGA-CN-5373-01A	RNA-seq	Head_neck
TCGA-CV-7095-01A	RNA-seq	Head_neck
TCGA-HD-A633-01A	RNA-seq	Head_neck
TCGA-MT-A51X-01A	RNA-seq	Head_neck
TCGA-CQ-5325-01A	RNA-seq	Head_neck
TCGA-CR-7382-01A	RNA-seq	Head_neck
TCGA-CR-6478-01A	RNA-seq	Head_neck
TCGA-CR-6482-01A	RNA-seq	Head_neck
TCGA-CV-A465-01A	RNA-seq	Head_neck
TCGA-CV-A6JE-01A	RNA-seq	Head_neck
TCGA-HL-7533-01A	RNA-seq	Head_neck
TCGA-CR-7395-01A	RNA-seq	Head_neck
TCGA-BA-A6DB-01A	RNA-seq	Head_neck
TCGA-CN-4722-01A	RNA-seq	Head_neck
TCGA-CN-A63W-01A	RNA-seq	Head_neck
TCGA-CV-7263-01A	RNA-seq	Head_neck
TCGA-CN-6994-01A	RNA-seq	Head_neck
TCGA-MT-A67F-01A	RNA-seq	Head_neck
TCGA-DQ-5631-01A	RNA-seq	Head_neck
TCGA-IQ-7632-01A	RNA-seq	Head_neck
TCGA-BA-A6DL-01A	RNA-seq	Head_neck
TCGA-CR-7369-01A	RNA-seq	Head_neck
TCGA-CV-7104-01A	RNA-seq	Head_neck
TCGA-BA-4074-01A	RNA-seq	Head_neck
TCGA-CV-7434-11A	RNA-seq	Head_neck
TCGA-CN-6992-01A	RNA-seq	Head_neck
TCGA-CN-5358-01A	RNA-seq	Head_neck
TCGA-CV-A461-01A	RNA-seq	Head_neck
TCGA-UP-A6WW-01A	RNA-seq	Head_neck
TCGA-DQ-5630-01A	RNA-seq	Head_neck
TCGA-CN-A49A-01A	RNA-seq	Head_neck
TCGA-H7-A76A-01A	RNA-seq	Head_neck
TCGA-CN-A6UY-01A	RNA-seq	Head_neck
TCGA-CV-5439-01A	RNA-seq	Head_neck
TCGA-BB-8596-01A	RNA-seq	Head_neck
TCGA-CR-7391-01A	RNA-seq	Head_neck
TCGA-CV-7100-01A	RNA-seq	Head_neck
TCGA-CQ-6223-01A	RNA-seq	Head_neck
TCGA-BB-A5HY-01A	RNA-seq	Head_neck
TCGA-CN-6021-01A	RNA-seq	Head_neck
TCGA-CV-7418-01A	RNA-seq	Head_neck
TCGA-CN-5361-01A	RNA-seq	Head_neck
TCGA-BA-A6DA-01A	RNA-seq	Head_neck
TCGA-CV-5977-01A	RNA-seq	Head_neck
TCGA-CR-7379-01A	RNA-seq	Head_neck
TCGA-CX-A4AQ-01A	RNA-seq	Head_neck
TCGA-CV-6950-01A	RNA-seq	Head_neck
TCGA-CR-7399-01A	RNA-seq	Head_neck
TCGA-HD-A4C1-01A	RNA-seq	Head_neck
TCGA-H7-7774-01A	RNA-seq	Head_neck
TCGA-CV-7415-01A	RNA-seq	Head_neck
TCGA-CV-7235-11A	RNA-seq	Head_neck
TCGA-D6-A6EQ-01A	RNA-seq	Head_neck
TCGA-CV-5976-01A	RNA-seq	Head_neck
TCGA-D6-8568-01A	RNA-seq	Head_neck
TCGA-CV-7423-11A	RNA-seq	Head_neck
TCGA-P3-A6T5-01A	RNA-seq	Head_neck
TCGA-CV-A6JY-01A	RNA-seq	Head_neck
TCGA-CV-A6JD-01A	RNA-seq	Head_neck
TCGA-MT-A67A-01A	RNA-seq	Head_neck
TCGA-CV-5440-01A	RNA-seq	Head_neck
TCGA-UF-A7JT-01A	RNA-seq	Head_neck
TCGA-H7-7774-01A	RNA-seq	Head_neck
TCGA-CV-7091-11A	RNA-seq	Head_neck
TCGA-CR-7367-01A	RNA-seq	Head_neck
TCGA-D6-A6EO-01A	RNA-seq	Head_neck
TCGA-QK-AA3J-01A	RNA-seq	Head_neck
TCGA-CQ-6224-01A	RNA-seq	Head_neck
TCGA-MT-A7BN-01A	RNA-seq	Head_neck
TCGA-CV-7427-01A	RNA-seq	Head_neck
TCGA-BB-4225-01A	RNA-seq	Head_neck
TCGA-CN-A641-01A	RNA-seq	Head_neck
TCGA-CN-A49C-01A	RNA-seq	Head_neck
TCGA-CN-4739-01A	RNA-seq	Head_neck
TCGA-CV-6945-01A	RNA-seq	Head_neck
TCGA-BA-6872-01A	RNA-seq	Head_neck
TCGA-CN-A641-01A	RNA-seq	Head_neck
TCGA-RS-A6TO-01A	RNA-seq	Head_neck
TCGA-IQ-A6SH-01A	RNA-seq	Head_neck
TCGA-F7-7848-01A	RNA-seq	Head_neck
TCGA-CV-7438-11A	RNA-seq	Head_neck
TCGA-CV-7101-01A	RNA-seq	Head_neck
TCGA-D6-6827-01A	RNA-seq	Head_neck
TCGA-CN-4740-01A	RNA-seq	Head_neck
TCGA-CR-7395-01A	RNA-seq	Head_neck
TCGA-CV-6956-11A	RNA-seq	Head_neck
TCGA-UF-A71D-01A	RNA-seq	Head_neck
TCGA-P3-A6SW-01A	RNA-seq	Head_neck
TCGA-CQ-6222-01A	RNA-seq	Head_neck
TCGA-CV-A45T-01A	RNA-seq	Head_neck
TCGA-D6-A6EN-01A	RNA-seq	Head_neck
TCGA-CQ-A4C7-01A	RNA-seq	Head_neck
TCGA-CR-7373-01A	RNA-seq	Head_neck
TCGA-CV-6960-11A	RNA-seq	Head_neck
TCGA-CV-6955-11A	RNA-seq	Head_neck
TCGA-CV-6952-01A	RNA-seq	Head_neck
TCGA-CQ-7065-01A	RNA-seq	Head_neck
TCGA-P3-A5QF-01A	RNA-seq	Head_neck
TCGA-CQ-5323-01A	RNA-seq	Head_neck
TCGA-CQ-5323-01A	RNA-seq	Head_neck
TCGA-CV-7235-01A	RNA-seq	Head_neck
TCGA-CV-6941-01A	RNA-seq	Head_neck
TCGA-CV-5430-01A	RNA-seq	Head_neck
TCGA-D6-6516-01A	RNA-seq	Head_neck
TCGA-CN-4730-01A	RNA-seq	Head_neck
TCGA-F7-A50J-01A	RNA-seq	Head_neck
TCGA-CQ-6225-01A	RNA-seq	Head_neck
TCGA-QK-A6V9-01A	RNA-seq	Head_neck
TCGA-UF-A71B-01A	RNA-seq	Head_neck
TCGA-CR-7394-01A	RNA-seq	Head_neck
TCGA-T2-A6X2-01A	RNA-seq	Head_neck
TCGA-UF-A71B-01A	RNA-seq	Head_neck
TCGA-CV-5444-01A	RNA-seq	Head_neck
TCGA-CQ-6220-01A	RNA-seq	Head_neck
TCGA-P3-A6T2-01A	RNA-seq	Head_neck
TCGA-CQ-5332-01A	RNA-seq	Head_neck
TCGA-CV-6951-01A	RNA-seq	Head_neck
TCGA-BA-A6DD-01A	RNA-seq	Head_neck
TCGA-CV-7180-01A	RNA-seq	Head_neck
TCGA-CN-5370-01A	RNA-seq	Head_neck
TCGA-CQ-5331-01A	RNA-seq	Head_neck
TCGA-CN-5364-01A	RNA-seq	Head_neck
TCGA-CN-4742-01A	RNA-seq	Head_neck
TCGA-CV-A463-01A	RNA-seq	Head_neck
TCGA-D6-A74Q-01A	RNA-seq	Head_neck
TCGA-CV-6934-11A	RNA-seq	Head_neck
TCGA-CR-7372-01A	RNA-seq	Head_neck
TCGA-UF-A7JK-01A	RNA-seq	Head_neck
TCGA-CV-5971-01A	RNA-seq	Head_neck
TCGA-UF-A7J9-01A	RNA-seq	Head_neck
TCGA-DQ-5631-01A	RNA-seq	Head_neck
TCGA-BA-5153-01A	RNA-seq	Head_neck
TCGA-CN-6997-01A	RNA-seq	Head_neck
TCGA-BA-A6DJ-01A	RNA-seq	Head_neck
TCGA-CV-6954-01A	RNA-seq	Head_neck
TCGA-CQ-6218-01A	RNA-seq	Head_neck
TCGA-CV-6952-01A	RNA-seq	Head_neck
TCGA-BA-5555-01A	RNA-seq	Head_neck
TCGA-BA-4078-01A	RNA-seq	Head_neck
TCGA-CR-7369-01A	RNA-seq	Head_neck
TCGA-CV-7242-11A	RNA-seq	Head_neck
TCGA-CV-7440-11A	RNA-seq	Head_neck
TCGA-IQ-A61O-01A	RNA-seq	Head_neck
TCGA-CV-A45U-01A	RNA-seq	Head_neck
TCGA-CV-7424-01A	RNA-seq	Head_neck
TCGA-CV-7414-01A	RNA-seq	Head_neck
TCGA-CV-7236-01A	RNA-seq	Head_neck
TCGA-CR-7402-01A	RNA-seq	Head_neck
TCGA-CV-A45Q-01A	RNA-seq	Head_neck
TCGA-MT-A67A-01A	RNA-seq	Head_neck
TCGA-CR-7388-01A	RNA-seq	Head_neck
TCGA-CN-5360-01A	RNA-seq	Head_neck
TCGA-4P-AA8J-01A	RNA-seq	Head_neck
TCGA-CV-7235-11A	RNA-seq	Head_neck
TCGA-D6-A4Z9-01A	RNA-seq	Head_neck
TCGA-HD-A6I0-11A	RNA-seq	Head_neck
TCGA-RS-A6TO-01A	RNA-seq	Head_neck
TCGA-H7-A6C4-01A	RNA-seq	Head_neck
TCGA-CQ-A4CE-01A	RNA-seq	Head_neck
TCGA-CN-A498-01A	RNA-seq	Head_neck
TCGA-CN-4725-01A	RNA-seq	Head_neck
TCGA-CV-7425-01A	RNA-seq	Head_neck
TCGA-BA-6868-01B	RNA-seq	Head_neck
TCGA-CV-7438-01A	RNA-seq	Head_neck
TCGA-CN-5366-01A	RNA-seq	Head_neck
TCGA-BA-A6DE-01A	RNA-seq	Head_neck
TCGA-CN-6019-01A	RNA-seq	Head_neck
TCGA-BA-5558-01A	RNA-seq	Head_neck
TCGA-CV-6938-11A	RNA-seq	Head_neck
TCGA-CQ-6219-01A	RNA-seq	Head_neck
TCGA-CN-6018-01A	RNA-seq	Head_neck
TCGA-D6-A6EQ-01A	RNA-seq	Head_neck
TCGA-CQ-5330-01A	RNA-seq	Head_neck
TCGA-IQ-A61I-01A	RNA-seq	Head_neck
TCGA-CN-4728-01A	RNA-seq	Head_neck
TCGA-CQ-7069-01A	RNA-seq	Head_neck
TCGA-BA-A4IF-01A	RNA-seq	Head_neck
TCGA-CV-6956-01A	RNA-seq	Head_neck
TCGA-CR-7389-01A	RNA-seq	Head_neck
TCGA-CV-A6JU-01A	RNA-seq	Head_neck
TCGA-CV-7101-11A	RNA-seq	Head_neck
TCGA-F7-A61V-01A	RNA-seq	Head_neck
TCGA-D6-A6EK-01A	RNA-seq	Head_neck
TCGA-CN-A499-01A	RNA-seq	Head_neck
TCGA-F7-A50I-01A	RNA-seq	Head_neck
TCGA-CV-6943-11A	RNA-seq	Head_neck
TCGA-CV-7253-01A	RNA-seq	Head_neck
TCGA-CV-7245-01A	RNA-seq	Head_neck
TCGA-F7-A624-01A	RNA-seq	Head_neck
TCGA-CV-7406-11A	RNA-seq	Head_neck
TCGA-F7-7848-01A	RNA-seq	Head_neck
TCGA-CV-6935-01A	RNA-seq	Head_neck
TCGA-CV-7437-01A	RNA-seq	Head_neck
TCGA-CN-6020-01A	RNA-seq	Head_neck
TCGA-BA-A4IH-01A	RNA-seq	Head_neck
TCGA-CV-7416-11A	RNA-seq	Head_neck
TCGA-CR-5250-01A	RNA-seq	Head_neck
TCGA-IQ-7632-01A	RNA-seq	Head_neck
TCGA-CV-7261-11A	RNA-seq	Head_neck
TCGA-CV-7418-01A	RNA-seq	Head_neck
TCGA-CV-7432-11A	RNA-seq	Head_neck
TCGA-F7-A620-01A	RNA-seq	Head_neck
TCGA-BA-5557-01A	RNA-seq	Head_neck
TCGA-BB-8596-01A	RNA-seq	Head_neck
TCGA-CV-7421-01A	RNA-seq	Head_neck
TCGA-UF-A7JC-01A	RNA-seq	Head_neck
TCGA-BB-A5HZ-01A	RNA-seq	Head_neck
TCGA-CN-6017-01A	RNA-seq	Head_neck
TCGA-F7-A61S-01A	RNA-seq	Head_neck
TCGA-CV-6960-01A	RNA-seq	Head_neck
TCGA-CV-7423-01A	RNA-seq	Head_neck
TCGA-CN-6995-01A	RNA-seq	Head_neck
TCGA-CR-7391-01A	RNA-seq	Head_neck
TCGA-CV-7425-11A	RNA-seq	Head_neck
TCGA-QK-A64Z-01A	RNA-seq	Head_neck
TCGA-CV-7422-01A	RNA-seq	Head_neck
TCGA-CQ-A4CB-01A	RNA-seq	Head_neck
TCGA-CV-7425-11A	RNA-seq	Head_neck
TCGA-CR-7369-01A	RNA-seq	Head_neck
TCGA-CN-5355-01A	RNA-seq	Head_neck
TCGA-CV-7406-01A	RNA-seq	Head_neck
TCGA-CV-7433-01A	RNA-seq	Head_neck
TCGA-KU-A66T-01A	RNA-seq	Head_neck
TCGA-CN-6022-01A	RNA-seq	Head_neck
TCGA-CV-7238-11A	RNA-seq	Head_neck
TCGA-TN-A7HL-01A	RNA-seq	Head_neck
TCGA-CV-7568-01A	RNA-seq	Head_neck
TCGA-CV-A6K1-01A	RNA-seq	Head_neck
TCGA-CR-7377-01A	RNA-seq	Head_neck
TCGA-F7-A61S-01A	RNA-seq	Head_neck
TCGA-CV-A6K2-01A	RNA-seq	Head_neck
TCGA-UF-A7JT-01A	RNA-seq	Head_neck
TCGA-CQ-A4CA-01A	RNA-seq	Head_neck
TCGA-CR-6474-01A	RNA-seq	Head_neck
TCGA-CR-7371-01A	RNA-seq	Head_neck
TCGA-CV-7438-11A	RNA-seq	Head_neck
TCGA-CN-4726-01A	RNA-seq	Head_neck
TCGA-BA-6868-01B	RNA-seq	Head_neck
TCGA-CV-7101-11A	RNA-seq	Head_neck
TCGA-CV-7091-01A	RNA-seq	Head_neck
TCGA-CN-5366-01A	RNA-seq	Head_neck
TCGA-CN-A497-01A	RNA-seq	Head_neck
TCGA-CV-5973-01A	RNA-seq	Head_neck
TCGA-CR-6482-01A	RNA-seq	Head_neck
TCGA-CV-5444-01A	RNA-seq	Head_neck
TCGA-CV-5431-01A	RNA-seq	Head_neck
TCGA-CN-4742-01A	RNA-seq	Head_neck
TCGA-BA-6868-01B	RNA-seq	Head_neck
TCGA-KU-A6H8-01A	RNA-seq	Head_neck
TCGA-QK-A6IH-01A	RNA-seq	Head_neck
TCGA-CX-7085-01A	RNA-seq	Head_neck
TCGA-CR-6477-01A	RNA-seq	Head_neck
TCGA-CV-6936-01A	RNA-seq	Head_neck
TCGA-CV-6938-11A	RNA-seq	Head_neck
TCGA-T3-A92M-01A	RNA-seq	Head_neck
TCGA-CV-6003-01A	RNA-seq	Head_neck
TCGA-BA-6873-01A	RNA-seq	Head_neck
TCGA-BB-A6UM-01A	RNA-seq	Head_neck
TCGA-F7-A620-01A	RNA-seq	Head_neck
TCGA-BA-A4IG-01A	RNA-seq	Head_neck
TCGA-CN-6010-01A	RNA-seq	Head_neck
TCGA-CN-A6UY-01A	RNA-seq	Head_neck
TCGA-CR-6477-01A	RNA-seq	Head_neck
TCGA-CV-7252-01A	RNA-seq	Head_neck
TCGA-UF-A7JH-01A	RNA-seq	Head_neck
TCGA-CV-5436-01A	RNA-seq	Head_neck
TCGA-CV-7242-11A	RNA-seq	Head_neck
TCGA-C9-A47Z-01A	RNA-seq	Head_neck
TCGA-CN-A49B-01A	RNA-seq	Head_neck
TCGA-BB-4227-01A	RNA-seq	Head_neck
TCGA-CV-6962-01A	RNA-seq	Head_neck
TCGA-CV-7430-01A	RNA-seq	Head_neck
TCGA-CV-5966-01A	RNA-seq	Head_neck
TCGA-CV-7427-01A	RNA-seq	Head_neck
TCGA-CX-7219-01A	RNA-seq	Head_neck
TCGA-CV-7423-11A	RNA-seq	Head_neck
TCGA-DQ-7588-01A	RNA-seq	Head_neck
TCGA-CV-5436-01A	RNA-seq	Head_neck
TCGA-D6-6515-01A	RNA-seq	Head_neck
TCGA-CV-A45T-01A	RNA-seq	Head_neck
TCGA-H7-A6C4-11A	RNA-seq	Head_neck
TCGA-HD-A633-01A	RNA-seq	Head_neck
TCGA-CQ-7072-01A	RNA-seq	Head_neck
TCGA-CV-6935-01A	RNA-seq	Head_neck
TCGA-H7-A76A-01A	RNA-seq	Head_neck
TCGA-CV-7089-01A	RNA-seq	Head_neck
TCGA-P3-A6T2-01A	RNA-seq	Head_neck
TCGA-CQ-5327-01A	RNA-seq	Head_neck
TCGA-KU-A6H8-01A	RNA-seq	Head_neck
TCGA-C9-A480-01A	RNA-seq	Head_neck
TCGA-CN-A499-01A	RNA-seq	Head_neck
TCGA-CV-7097-11A	RNA-seq	Head_neck
TCGA-CV-A6JN-01A	RNA-seq	Head_neck
TCGA-P3-A6SX-01A	RNA-seq	Head_neck
TCGA-F7-8298-01A	RNA-seq	Head_neck
TCGA-F7-8489-01A	RNA-seq	Head_neck
TCGA-DQ-7592-01A	RNA-seq	Head_neck
TCGA-IQ-A61G-01A	RNA-seq	Head_neck
TCGA-CN-4738-01A	RNA-seq	Head_neck
TCGA-CV-7416-01A	RNA-seq	Head_neck
TCGA-CV-5979-01A	RNA-seq	Head_neck
TCGA-BA-7269-01A	RNA-seq	Head_neck
TCGA-CV-7413-01A	RNA-seq	Head_neck
TCGA-TN-A7HL-01A	RNA-seq	Head_neck
TCGA-QK-A6II-01A	RNA-seq	Head_neck
TCGA-CV-7255-11A	RNA-seq	Head_neck
TCGA-HD-8314-01A	RNA-seq	Head_neck
TCGA-BA-5559-01A	RNA-seq	Head_neck
TCGA-D6-8568-01A	RNA-seq	Head_neck
TCGA-CV-A45Q-01A	RNA-seq	Head_neck
TCGA-CV-A45Q-01A	RNA-seq	Head_neck
TCGA-CR-7394-01A	RNA-seq	Head_neck
TCGA-CR-6478-01A	RNA-seq	Head_neck
TCGA-CV-6939-01A	RNA-seq	Head_neck
TCGA-CR-6488-01A	RNA-seq	Head_neck
TCGA-BA-A4II-01A	RNA-seq	Head_neck
TCGA-BA-A8YP-01A	RNA-seq	Head_neck
TCGA-CN-6023-01A	RNA-seq	Head_neck
TCGA-CV-7103-11A	RNA-seq	Head_neck
TCGA-CN-4727-01A	RNA-seq	Head_neck
TCGA-CQ-7071-01A	RNA-seq	Head_neck
TCGA-CR-7373-01A	RNA-seq	Head_neck
TCGA-D6-A6ES-01A	RNA-seq	Head_neck
TCGA-F7-8298-01A	RNA-seq	Head_neck
TCGA-BB-4217-01A	RNA-seq	Head_neck
TCGA-CV-7446-01A	RNA-seq	Head_neck
TCGA-BA-A4IF-01A	RNA-seq	Head_neck
TCGA-CR-7370-01A	RNA-seq	Head_neck
TCGA-HD-8635-11A	RNA-seq	Head_neck
TCGA-CR-6481-01A	RNA-seq	Head_neck
TCGA-IQ-A61O-01A	RNA-seq	Head_neck
TCGA-BB-4217-01A	RNA-seq	Head_neck
TCGA-BA-A8YP-01A	RNA-seq	Head_neck
TCGA-HD-A6HZ-11A	RNA-seq	Head_neck
TCGA-CV-6433-01A	RNA-seq	Head_neck
TCGA-CV-7255-11A	RNA-seq	Head_neck
TCGA-P3-A5Q6-01A	RNA-seq	Head_neck
TCGA-TN-A7HJ-01A	RNA-seq	Head_neck
TCGA-BA-A4IH-01A	RNA-seq	Head_neck
TCGA-QK-A6IF-01A	RNA-seq	Head_neck
TCGA-HD-8634-01A	RNA-seq	Head_neck
TCGA-CN-5356-01A	RNA-seq	Head_neck
TCGA-CR-6471-01A	RNA-seq	Head_neck
TCGA-D6-6826-01A	RNA-seq	Head_neck
TCGA-BB-4224-01A	RNA-seq	Head_neck
TCGA-BB-4227-01A	RNA-seq	Head_neck
TCGA-CV-6935-11A	RNA-seq	Head_neck
TCGA-HD-8314-01A	RNA-seq	Head_neck
TCGA-F7-A622-01A	RNA-seq	Head_neck
TCGA-CV-7430-01A	RNA-seq	Head_neck
TCGA-CN-4726-01A	RNA-seq	Head_neck
TCGA-WA-A7GZ-11A	RNA-seq	Head_neck
TCGA-BB-4225-01A	RNA-seq	Head_neck
TCGA-F7-A61V-01A	RNA-seq	Head_neck
TCGA-BA-4076-01A	RNA-seq	Head_neck
TCGA-HD-7754-01A	RNA-seq	Head_neck
TCGA-IQ-7630-01A	RNA-seq	Head_neck
TCGA-CN-6995-01A	RNA-seq	Head_neck
TCGA-BA-5556-01A	RNA-seq	Head_neck
TCGA-BB-4224-01A	RNA-seq	Head_neck
TCGA-CR-6470-01A	RNA-seq	Head_neck
TCGA-IQ-A61J-01A	RNA-seq	Head_neck
TCGA-CN-6019-01A	RNA-seq	Head_neck
TCGA-CN-6011-01A	RNA-seq	Head_neck
TCGA-HD-8634-01A	RNA-seq	Head_neck
TCGA-CQ-A4CI-01A	RNA-seq	Head_neck
TCGA-CV-7101-01A	RNA-seq	Head_neck
TCGA-CQ-6228-01A	RNA-seq	Head_neck
TCGA-CN-6996-01A	RNA-seq	Head_neck
TCGA-CX-7086-01A	RNA-seq	Head_neck
TCGA-CV-A6JE-01A	RNA-seq	Head_neck
TCGA-BB-A5HU-01A	RNA-seq	Head_neck
TCGA-CV-6959-01A	RNA-seq	Head_neck
TCGA-CN-4734-01A	RNA-seq	Head_neck
TCGA-CV-6933-01A	RNA-seq	Head_neck
TCGA-BA-4074-01A	RNA-seq	Head_neck
TCGA-MZ-A5BI-01A	RNA-seq	Head_neck
TCGA-CN-4742-01A	RNA-seq	Head_neck
TCGA-CV-A45P-01A	RNA-seq	Head_neck
TCGA-CV-6955-01A	RNA-seq	Head_neck
TCGA-F7-A61S-01A	RNA-seq	Head_neck
TCGA-P3-A6T3-01A	RNA-seq	Head_neck
TCGA-DQ-5630-01A	RNA-seq	Head_neck
TCGA-BA-A6DG-01A	RNA-seq	Head_neck
TCGA-CR-5243-01A	RNA-seq	Head_neck
TCGA-CV-6934-11A	RNA-seq	Head_neck
TCGA-CV-6942-01A	RNA-seq	Head_neck
TCGA-CV-6933-11A	RNA-seq	Head_neck
TCGA-CR-7367-01A	RNA-seq	Head_neck
TCGA-CV-A45P-01A	RNA-seq	Head_neck
TCGA-CV-7440-11A	RNA-seq	Head_neck
TCGA-CR-6473-01A	RNA-seq	Head_neck
TCGA-UF-A7JH-01A	RNA-seq	Head_neck
TCGA-CV-A45R-01A	RNA-seq	Head_neck
TCGA-CR-6480-01A	RNA-seq	Head_neck
TCGA-CV-7245-11A	RNA-seq	Head_neck
TCGA-D6-A6EQ-01A	RNA-seq	Head_neck
TCGA-CV-5973-01A	RNA-seq	Head_neck
TCGA-CN-6018-01A	RNA-seq	Head_neck
TCGA-CX-A4AQ-01A	RNA-seq	Head_neck
TCGA-CQ-5334-01A	RNA-seq	Head_neck
TCGA-IQ-A61I-01A	RNA-seq	Head_neck
TCGA-CX-7082-01A	RNA-seq	Head_neck
TCGA-CV-7434-11A	RNA-seq	Head_neck
TCGA-CV-A6JD-01A	RNA-seq	Head_neck
TCGA-CQ-6220-01A	RNA-seq	Head_neck
TCGA-CV-5970-01A	RNA-seq	Head_neck
TCGA-F7-A50G-01A	RNA-seq	Head_neck
TCGA-BB-4224-01A	RNA-seq	Head_neck
TCGA-IQ-A61E-01A	RNA-seq	Head_neck
TCGA-CN-4740-01A	RNA-seq	Head_neck
TCGA-BA-A4IG-01A	RNA-seq	Head_neck
TCGA-F7-A50G-01A	RNA-seq	Head_neck
TCGA-CV-7411-01A	RNA-seq	Head_neck
TCGA-CQ-7065-01A	RNA-seq	Head_neck
TCGA-CR-6481-01A	RNA-seq	Head_neck
TCGA-CQ-7072-01A	RNA-seq	Head_neck
TCGA-BA-6870-01A	RNA-seq	Head_neck
TCGA-CV-7236-01A	RNA-seq	Head_neck
TCGA-CQ-A4C7-01A	RNA-seq	Head_neck
TCGA-CQ-6225-01A	RNA-seq	Head_neck
TCGA-CV-6934-11A	RNA-seq	Head_neck
TCGA-CV-7434-01A	RNA-seq	Head_neck
TCGA-QK-A6II-01A	RNA-seq	Head_neck
TCGA-CV-A6K0-01B	RNA-seq	Head_neck
TCGA-CR-6470-01A	RNA-seq	Head_neck
TCGA-F7-8489-01A	RNA-seq	Head_neck
TCGA-CV-A460-01A	RNA-seq	Head_neck
TCGA-D6-6517-01A	RNA-seq	Head_neck
TCGA-CN-5366-01A	RNA-seq	Head_neck
TCGA-CV-6960-11A	RNA-seq	Head_neck
TCGA-MT-A51W-01A	RNA-seq	Head_neck
TCGA-CN-6024-01A	RNA-seq	Head_neck
TCGA-CV-5431-01A	RNA-seq	Head_neck
TCGA-CV-7425-01A	RNA-seq	Head_neck
TCGA-CV-7183-11A	RNA-seq	Head_neck
TCGA-CR-7398-01A	RNA-seq	Head_neck
TCGA-CQ-7068-01A	RNA-seq	Head_neck
TCGA-P3-A5Q6-01A	RNA-seq	Head_neck
TCGA-F7-A623-01A	RNA-seq	Head_neck
TCGA-CQ-5330-01A	RNA-seq	Head_neck
TCGA-MZ-A5BI-01A	RNA-seq	Head_neck
TCGA-P3-A6SW-01A	RNA-seq	Head_neck
TCGA-H7-A6C5-11A	RNA-seq	Head_neck
TCGA-CN-4729-01A	RNA-seq	Head_neck
TCGA-QK-A6IF-01A	RNA-seq	Head_neck
TCGA-CV-A6JY-01A	RNA-seq	Head_neck
TCGA-CV-6938-11A	RNA-seq	Head_neck
TCGA-CN-4738-01A	RNA-seq	Head_neck
TCGA-CN-5363-01A	RNA-seq	Head_neck
TCGA-QK-A8Z7-01A	RNA-seq	Head_neck
TCGA-MT-A67D-01A	RNA-seq	Head_neck
TCGA-BB-A6UM-01A	RNA-seq	Head_neck
TCGA-CV-7427-01A	RNA-seq	Head_neck
TCGA-CR-7397-01A	RNA-seq	Head_neck
TCGA-P3-A6T4-01A	RNA-seq	Head_neck
TCGA-F7-8298-01A	RNA-seq	Head_neck
TCGA-BA-A8YP-01A	RNA-seq	Head_neck
TCGA-CV-A460-01A	RNA-seq	Head_neck
TCGA-QK-A8ZA-01A	RNA-seq	Head_neck
TCGA-CN-5355-01A	RNA-seq	Head_neck
TCGA-BB-A5HY-01A	RNA-seq	Head_neck
TCGA-UF-A7JA-01A	RNA-seq	Head_neck
TCGA-P3-A5Q6-01A	RNA-seq	Head_neck
TCGA-CV-5435-01A	RNA-seq	Head_neck
TCGA-P3-A6T6-01A	RNA-seq	Head_neck
TCGA-CN-5365-01A	RNA-seq	Head_neck
TCGA-CV-6959-01A	RNA-seq	Head_neck
TCGA-UF-A71A-01A	RNA-seq	Head_neck
TCGA-CN-5374-01A	RNA-seq	Head_neck
TCGA-CQ-A4CD-01A	RNA-seq	Head_neck
TCGA-CN-6989-01A	RNA-seq	Head_neck
TCGA-CV-7095-01A	RNA-seq	Head_neck
TCGA-CV-7183-01A	RNA-seq	Head_neck
TCGA-HD-7754-01A	RNA-seq	Head_neck
TCGA-CV-A45X-01A	RNA-seq	Head_neck
TCGA-HD-A6HZ-01A	RNA-seq	Head_neck
TCGA-CN-5369-01A	RNA-seq	Head_neck
submitter_id	Data_type	tissue
TCGA-OR-A5JE-01A	RNA-seq	Adrenalgland_acc
TCGA-OR-A5K2-01A	RNA-seq	Adrenalgland_acc
TCGA-PK-A5HB-01A	RNA-seq	Adrenalgland_acc
TCGA-OR-A5L9-01A	RNA-seq	Adrenalgland_acc
TCGA-OR-A5LH-01A	RNA-seq	Adrenalgland_acc
TCGA-OR-A5JB-01A	RNA-seq	Adrenalgland_acc
TCGA-OR-A5KU-01A	RNA-seq	Adrenalgland_acc
TCGA-OR-A5L5-01A	RNA-seq	Adrenalgland_acc
TCGA-OR-A5LA-01A	RNA-seq	Adrenalgland_acc
TCGA-OR-A5L4-01A	RNA-seq	Adrenalgland_acc
TCGA-PK-A5H9-01A	RNA-seq	Adrenalgland_acc
TCGA-OR-A5K8-01A	RNA-seq	Adrenalgland_acc
TCGA-OR-A5LC-01A	RNA-seq	Adrenalgland_acc
TCGA-OR-A5JV-01A	RNA-seq	Adrenalgland_acc
TCGA-PK-A5HB-01A	RNA-seq	Adrenalgland_acc
TCGA-OR-A5JK-01A	RNA-seq	Adrenalgland_acc
TCGA-OR-A5K8-01A	RNA-seq	Adrenalgland_acc
TCGA-OR-A5LG-01A	RNA-seq	Adrenalgland_acc
TCGA-OR-A5LD-01A	RNA-seq	Adrenalgland_acc
TCGA-OR-A5JM-01A	RNA-seq	Adrenalgland_acc
TCGA-OR-A5J8-01A	RNA-seq	Adrenalgland_acc
TCGA-OR-A5LE-01A	RNA-seq	Adrenalgland_acc
TCGA-OR-A5K0-01A	RNA-seq	Adrenalgland_acc
TCGA-OR-A5KW-01A	RNA-seq	Adrenalgland_acc
TCGA-OR-A5KY-01A	RNA-seq	Adrenalgland_acc
TCGA-OR-A5JR-01A	RNA-seq	Adrenalgland_acc
TCGA-P6-A5OG-01A	RNA-seq	Adrenalgland_acc
TCGA-OR-A5K5-01A	RNA-seq	Adrenalgland_acc
TCGA-OR-A5LL-01A	RNA-seq	Adrenalgland_acc
TCGA-OR-A5J5-01A	RNA-seq	Adrenalgland_acc
TCGA-OU-A5PI-01A	RNA-seq	Adrenalgland_acc
TCGA-OR-A5L8-01A	RNA-seq	Adrenalgland_acc
TCGA-OR-A5KW-01A	RNA-seq	Adrenalgland_acc
TCGA-OR-A5L8-01A	RNA-seq	Adrenalgland_acc
TCGA-OR-A5JJ-01A	RNA-seq	Adrenalgland_acc
TCGA-OR-A5JY-01A	RNA-seq	Adrenalgland_acc
TCGA-OR-A5JR-01A	RNA-seq	Adrenalgland_acc
TCGA-OR-A5LD-01A	RNA-seq	Adrenalgland_acc
TCGA-OR-A5L3-01A	RNA-seq	Adrenalgland_acc
TCGA-OR-A5LM-01A	RNA-seq	Adrenalgland_acc
TCGA-OR-A5KT-01A	RNA-seq	Adrenalgland_acc
TCGA-OR-A5LK-01A	RNA-seq	Adrenalgland_acc
TCGA-OU-A5PI-01A	RNA-seq	Adrenalgland_acc
TCGA-OR-A5LJ-01A	RNA-seq	Adrenalgland_acc
TCGA-OR-A5JI-01A	RNA-seq	Adrenalgland_acc
TCGA-OR-A5K3-01A	RNA-seq	Adrenalgland_acc
TCGA-OR-A5LR-01A	RNA-seq	Adrenalgland_acc
TCGA-PK-A5H9-01A	RNA-seq	Adrenalgland_acc
TCGA-OR-A5JF-01A	RNA-seq	Adrenalgland_acc
TCGA-OR-A5JP-01A	RNA-seq	Adrenalgland_acc
TCGA-OR-A5LS-01A	RNA-seq	Adrenalgland_acc
TCGA-OR-A5K6-01A	RNA-seq	Adrenalgland_acc
TCGA-OR-A5JT-01A	RNA-seq	Adrenalgland_acc
TCGA-OR-A5JV-01A	RNA-seq	Adrenalgland_acc
TCGA-P6-A5OG-01A	RNA-seq	Adrenalgland_acc
TCGA-OR-A5JD-01A	RNA-seq	Adrenalgland_acc
TCGA-OR-A5JK-01A	RNA-seq	Adrenalgland_acc
TCGA-OR-A5KU-01A	RNA-seq	Adrenalgland_acc
TCGA-P6-A5OF-01A	RNA-seq	Adrenalgland_acc
TCGA-OR-A5LB-01A	RNA-seq	Adrenalgland_acc
TCGA-OR-A5KY-01A	RNA-seq	Adrenalgland_acc
TCGA-OR-A5LE-01A	RNA-seq	Adrenalgland_acc
TCGA-OR-A5JZ-01A	RNA-seq	Adrenalgland_acc
TCGA-OR-A5KZ-01A	RNA-seq	Adrenalgland_acc
TCGA-OR-A5JL-01A	RNA-seq	Adrenalgland_acc
TCGA-OR-A5K3-01A	RNA-seq	Adrenalgland_acc
TCGA-OR-A5K1-01A	RNA-seq	Adrenalgland_acc
TCGA-OR-A5JQ-01A	RNA-seq	Adrenalgland_acc
TCGA-OR-A5JW-01A	RNA-seq	Adrenalgland_acc
TCGA-OR-A5J8-01A	RNA-seq	Adrenalgland_acc
TCGA-OR-A5L6-01A	RNA-seq	Adrenalgland_acc
TCGA-OR-A5JC-01A	RNA-seq	Adrenalgland_acc
TCGA-OR-A5K8-01A	RNA-seq	Adrenalgland_acc
TCGA-OR-A5L4-01A	RNA-seq	Adrenalgland_acc
TCGA-OR-A5L9-01A	RNA-seq	Adrenalgland_acc
TCGA-OR-A5J5-01A	RNA-seq	Adrenalgland_acc
TCGA-OR-A5LS-01A	RNA-seq	Adrenalgland_acc
TCGA-OR-A5J7-01A	RNA-seq	Adrenalgland_acc
TCGA-OR-A5K6-01A	RNA-seq	Adrenalgland_acc
TCGA-OR-A5L6-01A	RNA-seq	Adrenalgland_acc
TCGA-PK-A5H8-01A	RNA-seq	Adrenalgland_acc
TCGA-OR-A5LC-01A	RNA-seq	Adrenalgland_acc
TCGA-OR-A5JY-01A	RNA-seq	Adrenalgland_acc
TCGA-OR-A5K1-01A	RNA-seq	Adrenalgland_acc
TCGA-OR-A5J2-01A	RNA-seq	Adrenalgland_acc
TCGA-OR-A5KX-01A	RNA-seq	Adrenalgland_acc
TCGA-OR-A5JZ-01A	RNA-seq	Adrenalgland_acc
TCGA-OR-A5JT-01A	RNA-seq	Adrenalgland_acc
TCGA-OR-A5LT-01A	RNA-seq	Adrenalgland_acc
TCGA-OR-A5J2-01A	RNA-seq	Adrenalgland_acc
TCGA-OR-A5JG-01A	RNA-seq	Adrenalgland_acc
TCGA-OR-A5KV-01A	RNA-seq	Adrenalgland_acc
TCGA-OR-A5JS-01A	RNA-seq	Adrenalgland_acc
TCGA-OR-A5JC-01A	RNA-seq	Adrenalgland_acc
TCGA-OR-A5KT-01A	RNA-seq	Adrenalgland_acc
TCGA-OR-A5KO-01A	RNA-seq	Adrenalgland_acc
TCGA-OR-A5LH-01A	RNA-seq	Adrenalgland_acc
TCGA-OR-A5J3-01A	RNA-seq	Adrenalgland_acc
TCGA-OR-A5JW-01A	RNA-seq	Adrenalgland_acc
TCGA-PK-A5H8-01A	RNA-seq	Adrenalgland_acc
TCGA-OR-A5J9-01A	RNA-seq	Adrenalgland_acc
TCGA-OR-A5KU-01A	RNA-seq	Adrenalgland_acc
TCGA-OR-A5JG-01A	RNA-seq	Adrenalgland_acc
TCGA-OR-A5JJ-01A	RNA-seq	Adrenalgland_acc
TCGA-OR-A5JS-01A	RNA-seq	Adrenalgland_acc
TCGA-OR-A5L3-01A	RNA-seq	Adrenalgland_acc
TCGA-OR-A5J3-01A	RNA-seq	Adrenalgland_acc
TCGA-PA-A5YG-01A	RNA-seq	Adrenalgland_acc
TCGA-OR-A5LD-01A	RNA-seq	Adrenalgland_acc
TCGA-OR-A5L5-01A	RNA-seq	Adrenalgland_acc
TCGA-OR-A5JX-01A	RNA-seq	Adrenalgland_acc
TCGA-OR-A5K3-01A	RNA-seq	Adrenalgland_acc
TCGA-OR-A5LE-01A	RNA-seq	Adrenalgland_acc
TCGA-OR-A5JA-01A	RNA-seq	Adrenalgland_acc
TCGA-OR-A5J3-01A	RNA-seq	Adrenalgland_acc
TCGA-OR-A5JF-01A	RNA-seq	Adrenalgland_acc
TCGA-OR-A5K9-01A	RNA-seq	Adrenalgland_acc
TCGA-OR-A5K4-01A	RNA-seq	Adrenalgland_acc
TCGA-OR-A5JB-01A	RNA-seq	Adrenalgland_acc
TCGA-OR-A5JR-01A	RNA-seq	Adrenalgland_acc
TCGA-OR-A5LK-01A	RNA-seq	Adrenalgland_acc
TCGA-OR-A5LO-01A	RNA-seq	Adrenalgland_acc
TCGA-OR-A5JE-01A	RNA-seq	Adrenalgland_acc
TCGA-OR-A5L4-01A	RNA-seq	Adrenalgland_acc
TCGA-OR-A5KV-01A	RNA-seq	Adrenalgland_acc
TCGA-OR-A5JI-01A	RNA-seq	Adrenalgland_acc
TCGA-OR-A5K2-01A	RNA-seq	Adrenalgland_acc
TCGA-PK-A5H8-01A	RNA-seq	Adrenalgland_acc
TCGA-OR-A5LN-01A	RNA-seq	Adrenalgland_acc
TCGA-OR-A5KX-01A	RNA-seq	Adrenalgland_acc
TCGA-P6-A5OF-01A	RNA-seq	Adrenalgland_acc
TCGA-OR-A5K9-01A	RNA-seq	Adrenalgland_acc
TCGA-OR-A5LL-01A	RNA-seq	Adrenalgland_acc
TCGA-OR-A5JT-01A	RNA-seq	Adrenalgland_acc
TCGA-OR-A5JW-01A	RNA-seq	Adrenalgland_acc
TCGA-OR-A5LL-01A	RNA-seq	Adrenalgland_acc
TCGA-OR-A5KX-01A	RNA-seq	Adrenalgland_acc
TCGA-OR-A5LO-01A	RNA-seq	Adrenalgland_acc
TCGA-OR-A5LT-01A	RNA-seq	Adrenalgland_acc
TCGA-OR-A5JY-01A	RNA-seq	Adrenalgland_acc
TCGA-OR-A5LP-01A	RNA-seq	Adrenalgland_acc
TCGA-OR-A5J1-01A	RNA-seq	Adrenalgland_acc
TCGA-OR-A5LS-01A	RNA-seq	Adrenalgland_acc
TCGA-OR-A5KZ-01A	RNA-seq	Adrenalgland_acc
TCGA-OR-A5LR-01A	RNA-seq	Adrenalgland_acc
TCGA-OR-A5KV-01A	RNA-seq	Adrenalgland_acc
TCGA-OR-A5J5-01A	RNA-seq	Adrenalgland_acc
TCGA-OR-A5JP-01A	RNA-seq	Adrenalgland_acc
TCGA-OR-A5L8-01A	RNA-seq	Adrenalgland_acc
TCGA-OR-A5L9-01A	RNA-seq	Adrenalgland_acc
TCGA-OR-A5LN-01A	RNA-seq	Adrenalgland_acc
TCGA-OR-A5LR-01A	RNA-seq	Adrenalgland_acc
TCGA-OR-A5JQ-01A	RNA-seq	Adrenalgland_acc
TCGA-PK-A5HA-01A	RNA-seq	Adrenalgland_acc
TCGA-OR-A5KO-01A	RNA-seq	Adrenalgland_acc
TCGA-OR-A5JQ-01A	RNA-seq	Adrenalgland_acc
TCGA-OR-A5JE-01A	RNA-seq	Adrenalgland_acc
TCGA-OR-A5K1-01A	RNA-seq	Adrenalgland_acc
TCGA-OR-A5K4-01A	RNA-seq	Adrenalgland_acc
TCGA-OR-A5JS-01A	RNA-seq	Adrenalgland_acc
TCGA-P6-A5OG-01A	RNA-seq	Adrenalgland_acc
TCGA-OR-A5J9-01A	RNA-seq	Adrenalgland_acc
TCGA-PK-A5H9-01A	RNA-seq	Adrenalgland_acc
TCGA-P6-A5OF-01A	RNA-seq	Adrenalgland_acc
TCGA-OR-A5JX-01A	RNA-seq	Adrenalgland_acc
TCGA-OR-A5JO-01A	RNA-seq	Adrenalgland_acc
TCGA-PA-A5YG-01A	RNA-seq	Adrenalgland_acc
TCGA-OR-A5JM-01A	RNA-seq	Adrenalgland_acc
TCGA-OR-A5LT-01A	RNA-seq	Adrenalgland_acc
TCGA-OR-A5K6-01A	RNA-seq	Adrenalgland_acc
TCGA-OR-A5JX-01A	RNA-seq	Adrenalgland_acc
TCGA-OR-A5J6-01A	RNA-seq	Adrenalgland_acc
TCGA-OR-A5LM-01A	RNA-seq	Adrenalgland_acc
TCGA-OR-A5LM-01A	RNA-seq	Adrenalgland_acc
TCGA-PK-A5HA-01A	RNA-seq	Adrenalgland_acc
TCGA-OR-A5JO-01A	RNA-seq	Adrenalgland_acc
TCGA-OR-A5LK-01A	RNA-seq	Adrenalgland_acc
TCGA-OR-A5LP-01A	RNA-seq	Adrenalgland_acc
TCGA-OU-A5PI-01A	RNA-seq	Adrenalgland_acc
TCGA-OR-A5KO-01A	RNA-seq	Adrenalgland_acc
TCGA-OR-A5JD-01A	RNA-seq	Adrenalgland_acc
TCGA-OR-A5J7-01A	RNA-seq	Adrenalgland_acc
TCGA-OR-A5LA-01A	RNA-seq	Adrenalgland_acc
TCGA-OR-A5LH-01A	RNA-seq	Adrenalgland_acc
TCGA-OR-A5JZ-01A	RNA-seq	Adrenalgland_acc
TCGA-OR-A5L5-01A	RNA-seq	Adrenalgland_acc
TCGA-OR-A5JP-01A	RNA-seq	Adrenalgland_acc
TCGA-OR-A5JK-01A	RNA-seq	Adrenalgland_acc
TCGA-OR-A5LG-01A	RNA-seq	Adrenalgland_acc
TCGA-OR-A5JJ-01A	RNA-seq	Adrenalgland_acc
TCGA-OR-A5LN-01A	RNA-seq	Adrenalgland_acc
TCGA-OR-A5JV-01A	RNA-seq	Adrenalgland_acc
TCGA-OR-A5K0-01A	RNA-seq	Adrenalgland_acc
TCGA-PK-A5HB-01A	RNA-seq	Adrenalgland_acc
TCGA-OR-A5JM-01A	RNA-seq	Adrenalgland_acc
TCGA-OR-A5J2-01A	RNA-seq	Adrenalgland_acc
TCGA-OR-A5KZ-01A	RNA-seq	Adrenalgland_acc
TCGA-OR-A5LJ-01A	RNA-seq	Adrenalgland_acc
TCGA-OR-A5LJ-01A	RNA-seq	Adrenalgland_acc
TCGA-OR-A5LG-01A	RNA-seq	Adrenalgland_acc
TCGA-OR-A5K5-01A	RNA-seq	Adrenalgland_acc
TCGA-PK-A5HA-01A	RNA-seq	Adrenalgland_acc
TCGA-OR-A5JL-01A	RNA-seq	Adrenalgland_acc
TCGA-OR-A5K0-01A	RNA-seq	Adrenalgland_acc
TCGA-OR-A5J6-01A	RNA-seq	Adrenalgland_acc
TCGA-OR-A5J7-01A	RNA-seq	Adrenalgland_acc
TCGA-OR-A5JI-01A	RNA-seq	Adrenalgland_acc
TCGA-OR-A5JB-01A	RNA-seq	Adrenalgland_acc
TCGA-OR-A5J8-01A	RNA-seq	Adrenalgland_acc
TCGA-OR-A5K2-01A	RNA-seq	Adrenalgland_acc
TCGA-OR-A5L3-01A	RNA-seq	Adrenalgland_acc
TCGA-OR-A5JO-01A	RNA-seq	Adrenalgland_acc
TCGA-OR-A5JD-01A	RNA-seq	Adrenalgland_acc
TCGA-OR-A5KT-01A	RNA-seq	Adrenalgland_acc
TCGA-OR-A5K4-01A	RNA-seq	Adrenalgland_acc
TCGA-OR-A5J1-01A	RNA-seq	Adrenalgland_acc
TCGA-OR-A5LP-01A	RNA-seq	Adrenalgland_acc
TCGA-OR-A5K5-01A	RNA-seq	Adrenalgland_acc
TCGA-PA-A5YG-01A	RNA-seq	Adrenalgland_acc
TCGA-OR-A5JA-01A	RNA-seq	Adrenalgland_acc
TCGA-OR-A5LB-01A	RNA-seq	Adrenalgland_acc
TCGA-OR-A5K9-01A	RNA-seq	Adrenalgland_acc
TCGA-OR-A5LA-01A	RNA-seq	Adrenalgland_acc
TCGA-OR-A5JG-01A	RNA-seq	Adrenalgland_acc
TCGA-OR-A5JF-01A	RNA-seq	Adrenalgland_acc
TCGA-OR-A5KW-01A	RNA-seq	Adrenalgland_acc
TCGA-OR-A5LC-01A	RNA-seq	Adrenalgland_acc
TCGA-OR-A5KY-01A	RNA-seq	Adrenalgland_acc
TCGA-OR-A5J9-01A	RNA-seq	Adrenalgland_acc
TCGA-OR-A5JC-01A	RNA-seq	Adrenalgland_acc
TCGA-OR-A5LO-01A	RNA-seq	Adrenalgland_acc
TCGA-OR-A5J1-01A	RNA-seq	Adrenalgland_acc
TCGA-OR-A5J6-01A	RNA-seq	Adrenalgland_acc
TCGA-OR-A5JL-01A	RNA-seq	Adrenalgland_acc
TCGA-OR-A5L6-01A	RNA-seq	Adrenalgland_acc
TCGA-OR-A5JA-01A	RNA-seq	Adrenalgland_acc
TCGA-OR-A5LB-01A	RNA-seq	Adrenalgland_acc
submitter_id	Data_type	tissue
TCGA-P7-A5NY-05A	RNA-seq	Adrenalgland_pcpg
TCGA-SP-A6QK-01A	RNA-seq	Adrenalgland_pcpg
TCGA-TT-A6YO-01A	RNA-seq	Adrenalgland_pcpg
TCGA-RW-A67V-01A	RNA-seq	Adrenalgland_pcpg
TCGA-QR-A6GX-01A	RNA-seq	Adrenalgland_pcpg
TCGA-QR-A6H3-01A	RNA-seq	Adrenalgland_pcpg
TCGA-W2-A7HD-01A	RNA-seq	Adrenalgland_pcpg
TCGA-QR-A6H6-01A	RNA-seq	Adrenalgland_pcpg
TCGA-WB-A819-01A	RNA-seq	Adrenalgland_pcpg
TCGA-SQ-A6I4-01A	RNA-seq	Adrenalgland_pcpg
TCGA-RX-A8JQ-01A	RNA-seq	Adrenalgland_pcpg
TCGA-W2-A7HB-01A	RNA-seq	Adrenalgland_pcpg
TCGA-S7-A7X0-01A	RNA-seq	Adrenalgland_pcpg
TCGA-QR-A706-01A	RNA-seq	Adrenalgland_pcpg
TCGA-W2-A7HA-01B	RNA-seq	Adrenalgland_pcpg
TCGA-QR-A6H2-01A	RNA-seq	Adrenalgland_pcpg
TCGA-TT-A6YK-01A	RNA-seq	Adrenalgland_pcpg
TCGA-QR-A70O-01A	RNA-seq	Adrenalgland_pcpg
TCGA-WB-A81V-01A	RNA-seq	Adrenalgland_pcpg
TCGA-W2-A7UY-01A	RNA-seq	Adrenalgland_pcpg
TCGA-PR-A5PG-01A	RNA-seq	Adrenalgland_pcpg
TCGA-WB-A81R-01A	RNA-seq	Adrenalgland_pcpg
TCGA-XG-A823-01A	RNA-seq	Adrenalgland_pcpg
TCGA-WB-A80N-01A	RNA-seq	Adrenalgland_pcpg
TCGA-QR-A70V-01A	RNA-seq	Adrenalgland_pcpg
TCGA-S7-A7X0-01A	RNA-seq	Adrenalgland_pcpg
TCGA-RW-A68D-01A	RNA-seq	Adrenalgland_pcpg
TCGA-RM-A68T-01A	RNA-seq	Adrenalgland_pcpg
TCGA-RW-A685-01A	RNA-seq	Adrenalgland_pcpg
TCGA-QT-A7U0-01A	RNA-seq	Adrenalgland_pcpg
TCGA-W2-A7HE-01A	RNA-seq	Adrenalgland_pcpg
TCGA-SR-A6MT-01A	RNA-seq	Adrenalgland_pcpg
TCGA-S7-A7WP-01A	RNA-seq	Adrenalgland_pcpg
TCGA-QR-A70D-01A	RNA-seq	Adrenalgland_pcpg
TCGA-QR-A70A-01A	RNA-seq	Adrenalgland_pcpg
TCGA-P8-A6RY-01A	RNA-seq	Adrenalgland_pcpg
TCGA-QR-A6GW-01A	RNA-seq	Adrenalgland_pcpg
TCGA-WB-A81G-01A	RNA-seq	Adrenalgland_pcpg
TCGA-P8-A5KD-11A	RNA-seq	Adrenalgland_pcpg
TCGA-W2-A7HA-01B	RNA-seq	Adrenalgland_pcpg
TCGA-SA-A6C2-01A	RNA-seq	Adrenalgland_pcpg
TCGA-S7-A7WX-01A	RNA-seq	Adrenalgland_pcpg
TCGA-SR-A6MR-01A	RNA-seq	Adrenalgland_pcpg
TCGA-QT-A5XM-01A	RNA-seq	Adrenalgland_pcpg
TCGA-S7-A7WW-01A	RNA-seq	Adrenalgland_pcpg
TCGA-SR-A6N0-01A	RNA-seq	Adrenalgland_pcpg
TCGA-S7-A7WL-01A	RNA-seq	Adrenalgland_pcpg
TCGA-TT-A6YN-01A	RNA-seq	Adrenalgland_pcpg
TCGA-QR-A7IN-01A	RNA-seq	Adrenalgland_pcpg
TCGA-QR-A70N-01A	RNA-seq	Adrenalgland_pcpg
TCGA-SR-A6MZ-01A	RNA-seq	Adrenalgland_pcpg
TCGA-RT-A6YA-01A	RNA-seq	Adrenalgland_pcpg
TCGA-RW-A8AZ-01A	RNA-seq	Adrenalgland_pcpg
TCGA-S7-A7WW-01A	RNA-seq	Adrenalgland_pcpg
TCGA-RT-A6Y9-01A	RNA-seq	Adrenalgland_pcpg
TCGA-QR-A6H1-01A	RNA-seq	Adrenalgland_pcpg
TCGA-WB-A81K-01A	RNA-seq	Adrenalgland_pcpg
TCGA-RW-A685-01A	RNA-seq	Adrenalgland_pcpg
TCGA-QR-A6H0-01A	RNA-seq	Adrenalgland_pcpg
TCGA-WB-A80V-01A	RNA-seq	Adrenalgland_pcpg
TCGA-SQ-A6I4-11A	RNA-seq	Adrenalgland_pcpg
TCGA-QR-A703-01A	RNA-seq	Adrenalgland_pcpg
TCGA-WB-A822-01A	RNA-seq	Adrenalgland_pcpg
TCGA-WB-A80V-01A	RNA-seq	Adrenalgland_pcpg
TCGA-RW-A68G-01A	RNA-seq	Adrenalgland_pcpg
TCGA-WB-A80M-01A	RNA-seq	Adrenalgland_pcpg
TCGA-PR-A5PH-01A	RNA-seq	Adrenalgland_pcpg
TCGA-SR-A6MP-01A	RNA-seq	Adrenalgland_pcpg
TCGA-RT-A6YA-01A	RNA-seq	Adrenalgland_pcpg
TCGA-QT-A5XK-01A	RNA-seq	Adrenalgland_pcpg
TCGA-QR-A6GX-01A	RNA-seq	Adrenalgland_pcpg
TCGA-TT-A6YK-01A	RNA-seq	Adrenalgland_pcpg
TCGA-QR-A6H1-01A	RNA-seq	Adrenalgland_pcpg
TCGA-QR-A70J-01A	RNA-seq	Adrenalgland_pcpg
TCGA-W2-A7UY-01A	RNA-seq	Adrenalgland_pcpg
TCGA-WB-A816-01A	RNA-seq	Adrenalgland_pcpg
TCGA-SR-A6MV-01A	RNA-seq	Adrenalgland_pcpg
TCGA-QT-A5XL-01A	RNA-seq	Adrenalgland_pcpg
TCGA-WB-A81M-01A	RNA-seq	Adrenalgland_pcpg
TCGA-TT-A6YK-01A	RNA-seq	Adrenalgland_pcpg
TCGA-SR-A6MR-01A	RNA-seq	Adrenalgland_pcpg
TCGA-WB-A81G-01A	RNA-seq	Adrenalgland_pcpg
TCGA-QR-A6H0-01A	RNA-seq	Adrenalgland_pcpg
TCGA-P8-A5KC-11A	RNA-seq	Adrenalgland_pcpg
TCGA-QR-A702-01A	RNA-seq	Adrenalgland_pcpg
TCGA-SQ-A6I4-11A	RNA-seq	Adrenalgland_pcpg
TCGA-PR-A5PF-01A	RNA-seq	Adrenalgland_pcpg
TCGA-P7-A5NY-01A	RNA-seq	Adrenalgland_pcpg
TCGA-QT-A5XJ-01A	RNA-seq	Adrenalgland_pcpg
TCGA-SR-A6MY-01A	RNA-seq	Adrenalgland_pcpg
TCGA-P8-A5KD-11A	RNA-seq	Adrenalgland_pcpg
TCGA-QR-A70O-01A	RNA-seq	Adrenalgland_pcpg
TCGA-W2-A7HB-01A	RNA-seq	Adrenalgland_pcpg
TCGA-WB-A80O-01A	RNA-seq	Adrenalgland_pcpg
TCGA-WB-A822-01A	RNA-seq	Adrenalgland_pcpg
TCGA-RW-A68F-01A	RNA-seq	Adrenalgland_pcpg
TCGA-WB-A81V-01A	RNA-seq	Adrenalgland_pcpg
TCGA-RW-A689-01A	RNA-seq	Adrenalgland_pcpg
TCGA-QR-A700-01A	RNA-seq	Adrenalgland_pcpg
TCGA-SP-A6QF-01A	RNA-seq	Adrenalgland_pcpg
TCGA-QR-A70T-01A	RNA-seq	Adrenalgland_pcpg
TCGA-QR-A70R-01A	RNA-seq	Adrenalgland_pcpg
TCGA-QR-A70X-01A	RNA-seq	Adrenalgland_pcpg
TCGA-S7-A7WO-01A	RNA-seq	Adrenalgland_pcpg
TCGA-QR-A70H-01A	RNA-seq	Adrenalgland_pcpg
TCGA-WB-A80V-01A	RNA-seq	Adrenalgland_pcpg
TCGA-W2-A7H5-01B	RNA-seq	Adrenalgland_pcpg
TCGA-QR-A6H0-01A	RNA-seq	Adrenalgland_pcpg
TCGA-P8-A5KD-11A	RNA-seq	Adrenalgland_pcpg
TCGA-S7-A7X1-01A	RNA-seq	Adrenalgland_pcpg
TCGA-QR-A70P-01A	RNA-seq	Adrenalgland_pcpg
TCGA-SR-A6MS-01A	RNA-seq	Adrenalgland_pcpg
TCGA-QR-A70J-01A	RNA-seq	Adrenalgland_pcpg
TCGA-QR-A6H5-01A	RNA-seq	Adrenalgland_pcpg
TCGA-QR-A6GU-01A	RNA-seq	Adrenalgland_pcpg
TCGA-WB-A80M-01A	RNA-seq	Adrenalgland_pcpg
TCGA-QR-A70U-01A	RNA-seq	Adrenalgland_pcpg
TCGA-P8-A5KD-01A	RNA-seq	Adrenalgland_pcpg
TCGA-QT-A5XK-01A	RNA-seq	Adrenalgland_pcpg
TCGA-QR-A6GY-01A	RNA-seq	Adrenalgland_pcpg
TCGA-SR-A6MX-06A	RNA-seq	Adrenalgland_pcpg
TCGA-TT-A6YP-01A	RNA-seq	Adrenalgland_pcpg
TCGA-SP-A6QJ-01A	RNA-seq	Adrenalgland_pcpg
TCGA-QR-A6ZZ-01A	RNA-seq	Adrenalgland_pcpg
TCGA-WB-A80Q-01A	RNA-seq	Adrenalgland_pcpg
TCGA-TT-A6YJ-01A	RNA-seq	Adrenalgland_pcpg
TCGA-S7-A7X1-01A	RNA-seq	Adrenalgland_pcpg
TCGA-P8-A6RY-01A	RNA-seq	Adrenalgland_pcpg
TCGA-WB-A819-01A	RNA-seq	Adrenalgland_pcpg
TCGA-QR-A70K-01A	RNA-seq	Adrenalgland_pcpg
TCGA-S7-A7WN-01A	RNA-seq	Adrenalgland_pcpg
TCGA-QR-A70K-01A	RNA-seq	Adrenalgland_pcpg
TCGA-QT-A7U0-01A	RNA-seq	Adrenalgland_pcpg
TCGA-SR-A6MS-01A	RNA-seq	Adrenalgland_pcpg
TCGA-TT-A6YJ-01A	RNA-seq	Adrenalgland_pcpg
TCGA-SP-A6QF-01A	RNA-seq	Adrenalgland_pcpg
TCGA-RW-A68D-01A	RNA-seq	Adrenalgland_pcpg
TCGA-S7-A7WW-01A	RNA-seq	Adrenalgland_pcpg
TCGA-QR-A700-01A	RNA-seq	Adrenalgland_pcpg
TCGA-RW-A686-06A	RNA-seq	Adrenalgland_pcpg
TCGA-WB-A81E-01A	RNA-seq	Adrenalgland_pcpg
TCGA-S7-A7WM-01A	RNA-seq	Adrenalgland_pcpg
TCGA-QT-A69Q-01A	RNA-seq	Adrenalgland_pcpg
TCGA-QT-A5XN-01A	RNA-seq	Adrenalgland_pcpg
TCGA-WB-A820-01A	RNA-seq	Adrenalgland_pcpg
TCGA-W2-A7H7-01A	RNA-seq	Adrenalgland_pcpg
TCGA-QR-A70N-01A	RNA-seq	Adrenalgland_pcpg
TCGA-QR-A70D-01A	RNA-seq	Adrenalgland_pcpg
TCGA-S7-A7WR-01A	RNA-seq	Adrenalgland_pcpg
TCGA-QT-A5XN-01A	RNA-seq	Adrenalgland_pcpg
TCGA-WB-A80L-01A	RNA-seq	Adrenalgland_pcpg
TCGA-WB-A81W-01A	RNA-seq	Adrenalgland_pcpg
TCGA-SR-A6MP-01A	RNA-seq	Adrenalgland_pcpg
TCGA-QR-A6GU-01A	RNA-seq	Adrenalgland_pcpg
TCGA-QR-A70P-01A	RNA-seq	Adrenalgland_pcpg
TCGA-QR-A70M-01A	RNA-seq	Adrenalgland_pcpg
TCGA-S7-A7WR-01A	RNA-seq	Adrenalgland_pcpg
TCGA-QR-A70V-01A	RNA-seq	Adrenalgland_pcpg
TCGA-QR-A70M-01A	RNA-seq	Adrenalgland_pcpg
TCGA-RW-A68G-01A	RNA-seq	Adrenalgland_pcpg
TCGA-RT-A6YC-01A	RNA-seq	Adrenalgland_pcpg
TCGA-SP-A6QC-01A	RNA-seq	Adrenalgland_pcpg
TCGA-WB-A81S-01A	RNA-seq	Adrenalgland_pcpg
TCGA-QR-A70K-01A	RNA-seq	Adrenalgland_pcpg
TCGA-QR-A70T-01A	RNA-seq	Adrenalgland_pcpg
TCGA-QR-A70I-01A	RNA-seq	Adrenalgland_pcpg
TCGA-RT-A6YC-01A	RNA-seq	Adrenalgland_pcpg
TCGA-SR-A6MU-01A	RNA-seq	Adrenalgland_pcpg
TCGA-WB-A80P-01A	RNA-seq	Adrenalgland_pcpg
TCGA-RW-A7D0-01A	RNA-seq	Adrenalgland_pcpg
TCGA-QR-A70P-01A	RNA-seq	Adrenalgland_pcpg
TCGA-WB-A80L-01A	RNA-seq	Adrenalgland_pcpg
TCGA-RM-A68W-01A	RNA-seq	Adrenalgland_pcpg
TCGA-QR-A70N-01A	RNA-seq	Adrenalgland_pcpg
TCGA-QR-A703-01A	RNA-seq	Adrenalgland_pcpg
TCGA-SR-A6MT-01A	RNA-seq	Adrenalgland_pcpg
TCGA-QT-A69Q-01A	RNA-seq	Adrenalgland_pcpg
TCGA-WB-A80N-01A	RNA-seq	Adrenalgland_pcpg
TCGA-QR-A70Q-01A	RNA-seq	Adrenalgland_pcpg
TCGA-S7-A7WU-01A	RNA-seq	Adrenalgland_pcpg
TCGA-SP-A6QH-01A	RNA-seq	Adrenalgland_pcpg
TCGA-RW-A686-06A	RNA-seq	Adrenalgland_pcpg
TCGA-QT-A7U0-01A	RNA-seq	Adrenalgland_pcpg
TCGA-RX-A8JQ-01A	RNA-seq	Adrenalgland_pcpg
TCGA-RW-A67X-01A	RNA-seq	Adrenalgland_pcpg
TCGA-S7-A7WM-01A	RNA-seq	Adrenalgland_pcpg
TCGA-SP-A6QJ-01A	RNA-seq	Adrenalgland_pcpg
TCGA-RT-A6Y9-01A	RNA-seq	Adrenalgland_pcpg
TCGA-QR-A6GW-01A	RNA-seq	Adrenalgland_pcpg
TCGA-WB-A81J-01A	RNA-seq	Adrenalgland_pcpg
TCGA-S7-A7WQ-01A	RNA-seq	Adrenalgland_pcpg
TCGA-PR-A5PF-01A	RNA-seq	Adrenalgland_pcpg
TCGA-WB-A81S-01A	RNA-seq	Adrenalgland_pcpg
TCGA-RW-A67V-01A	RNA-seq	Adrenalgland_pcpg
TCGA-W2-A7HC-01A	RNA-seq	Adrenalgland_pcpg
TCGA-SP-A6QD-01A	RNA-seq	Adrenalgland_pcpg
TCGA-WB-A81E-01A	RNA-seq	Adrenalgland_pcpg
TCGA-XG-A823-01A	RNA-seq	Adrenalgland_pcpg
TCGA-QR-A702-01A	RNA-seq	Adrenalgland_pcpg
TCGA-QR-A703-01A	RNA-seq	Adrenalgland_pcpg
TCGA-QR-A70G-01B	RNA-seq	Adrenalgland_pcpg
TCGA-RW-A7CZ-01A	RNA-seq	Adrenalgland_pcpg
TCGA-WB-A81S-01A	RNA-seq	Adrenalgland_pcpg
TCGA-RW-A681-01A	RNA-seq	Adrenalgland_pcpg
TCGA-WB-A80K-01A	RNA-seq	Adrenalgland_pcpg
TCGA-QR-A70R-01A	RNA-seq	Adrenalgland_pcpg
TCGA-S7-A7WN-01A	RNA-seq	Adrenalgland_pcpg
TCGA-QT-A5XJ-01A	RNA-seq	Adrenalgland_pcpg
TCGA-RM-A68W-01A	RNA-seq	Adrenalgland_pcpg
TCGA-QR-A705-01A	RNA-seq	Adrenalgland_pcpg
TCGA-QR-A6H5-01A	RNA-seq	Adrenalgland_pcpg
TCGA-RW-A67X-01A	RNA-seq	Adrenalgland_pcpg
TCGA-SP-A6QI-01A	RNA-seq	Adrenalgland_pcpg
TCGA-WB-A822-01A	RNA-seq	Adrenalgland_pcpg
TCGA-RW-A7D0-01A	RNA-seq	Adrenalgland_pcpg
TCGA-S7-A7WV-01A	RNA-seq	Adrenalgland_pcpg
TCGA-RW-A67W-01A	RNA-seq	Adrenalgland_pcpg
TCGA-RW-A68A-01A	RNA-seq	Adrenalgland_pcpg
TCGA-W2-A7H7-01A	RNA-seq	Adrenalgland_pcpg
TCGA-PR-A5PH-01A	RNA-seq	Adrenalgland_pcpg
TCGA-QT-A5XP-01A	RNA-seq	Adrenalgland_pcpg
TCGA-WB-A821-01A	RNA-seq	Adrenalgland_pcpg
TCGA-SP-A6QG-01A	RNA-seq	Adrenalgland_pcpg
TCGA-WB-A80O-01A	RNA-seq	Adrenalgland_pcpg
TCGA-QT-A5XL-01A	RNA-seq	Adrenalgland_pcpg
TCGA-QR-A708-01A	RNA-seq	Adrenalgland_pcpg
TCGA-QT-A5XM-01A	RNA-seq	Adrenalgland_pcpg
TCGA-RW-A68G-01A	RNA-seq	Adrenalgland_pcpg
TCGA-P8-A5KC-01A	RNA-seq	Adrenalgland_pcpg
TCGA-RW-A68F-01A	RNA-seq	Adrenalgland_pcpg
TCGA-QR-A70C-01A	RNA-seq	Adrenalgland_pcpg
TCGA-SP-A6QF-01A	RNA-seq	Adrenalgland_pcpg
TCGA-S7-A7WL-01A	RNA-seq	Adrenalgland_pcpg
TCGA-SQ-A6I4-01A	RNA-seq	Adrenalgland_pcpg
TCGA-S7-A7WQ-01A	RNA-seq	Adrenalgland_pcpg
TCGA-SQ-A6I4-01A	RNA-seq	Adrenalgland_pcpg
TCGA-WB-A80P-01A	RNA-seq	Adrenalgland_pcpg
TCGA-W2-A7HF-01A	RNA-seq	Adrenalgland_pcpg
TCGA-QR-A6GW-01A	RNA-seq	Adrenalgland_pcpg
TCGA-QR-A6H3-01A	RNA-seq	Adrenalgland_pcpg
TCGA-QR-A6GY-01A	RNA-seq	Adrenalgland_pcpg
TCGA-W2-A7HH-01A	RNA-seq	Adrenalgland_pcpg
TCGA-WB-A820-01A	RNA-seq	Adrenalgland_pcpg
TCGA-WB-A81T-01A	RNA-seq	Adrenalgland_pcpg
TCGA-QT-A69Q-01A	RNA-seq	Adrenalgland_pcpg
TCGA-QR-A6H3-01A	RNA-seq	Adrenalgland_pcpg
TCGA-S7-A7WP-01A	RNA-seq	Adrenalgland_pcpg
TCGA-QR-A6GT-01A	RNA-seq	Adrenalgland_pcpg
TCGA-RW-A68B-01A	RNA-seq	Adrenalgland_pcpg
TCGA-XG-A823-01A	RNA-seq	Adrenalgland_pcpg
TCGA-QR-A70I-01A	RNA-seq	Adrenalgland_pcpg
TCGA-W2-A7HD-01A	RNA-seq	Adrenalgland_pcpg
TCGA-SR-A6MX-05A	RNA-seq	Adrenalgland_pcpg
TCGA-WB-A81A-01A	RNA-seq	Adrenalgland_pcpg
TCGA-QR-A70G-01B	RNA-seq	Adrenalgland_pcpg
TCGA-SP-A6QI-01A	RNA-seq	Adrenalgland_pcpg
TCGA-S7-A7X2-01A	RNA-seq	Adrenalgland_pcpg
TCGA-S7-A7WQ-01A	RNA-seq	Adrenalgland_pcpg
TCGA-SR-A6MQ-01A	RNA-seq	Adrenalgland_pcpg
TCGA-P7-A5NY-01A	RNA-seq	Adrenalgland_pcpg
TCGA-WB-A80O-01A	RNA-seq	Adrenalgland_pcpg
TCGA-QR-A70W-01A	RNA-seq	Adrenalgland_pcpg
TCGA-S7-A7WV-01A	RNA-seq	Adrenalgland_pcpg
TCGA-SR-A6MX-06A	RNA-seq	Adrenalgland_pcpg
TCGA-WB-A81I-01A	RNA-seq	Adrenalgland_pcpg
TCGA-RW-A67Y-01A	RNA-seq	Adrenalgland_pcpg
TCGA-P8-A5KC-11A	RNA-seq	Adrenalgland_pcpg
TCGA-WB-A817-01A	RNA-seq	Adrenalgland_pcpg
TCGA-QR-A700-01A	RNA-seq	Adrenalgland_pcpg
TCGA-WB-A81Q-01A	RNA-seq	Adrenalgland_pcpg
TCGA-SP-A6QI-01A	RNA-seq	Adrenalgland_pcpg
TCGA-WB-A814-01A	RNA-seq	Adrenalgland_pcpg
TCGA-QR-A6ZZ-01A	RNA-seq	Adrenalgland_pcpg
TCGA-WB-A818-01A	RNA-seq	Adrenalgland_pcpg
TCGA-S7-A7WT-01A	RNA-seq	Adrenalgland_pcpg
TCGA-WB-A81P-01A	RNA-seq	Adrenalgland_pcpg
TCGA-WB-A815-01A	RNA-seq	Adrenalgland_pcpg
TCGA-WB-A820-01A	RNA-seq	Adrenalgland_pcpg
TCGA-QR-A7IP-01A	RNA-seq	Adrenalgland_pcpg
TCGA-WB-A819-01A	RNA-seq	Adrenalgland_pcpg
TCGA-WB-A814-01A	RNA-seq	Adrenalgland_pcpg
TCGA-SP-A6QK-01A	RNA-seq	Adrenalgland_pcpg
TCGA-QR-A6H6-01A	RNA-seq	Adrenalgland_pcpg
TCGA-W2-A7HF-01A	RNA-seq	Adrenalgland_pcpg
TCGA-WB-A81F-01A	RNA-seq	Adrenalgland_pcpg
TCGA-WB-A81V-01A	RNA-seq	Adrenalgland_pcpg
TCGA-RW-A8AZ-01A	RNA-seq	Adrenalgland_pcpg
TCGA-QT-A5XO-01A	RNA-seq	Adrenalgland_pcpg
TCGA-RW-A68B-01A	RNA-seq	Adrenalgland_pcpg
TCGA-W2-A7HE-01A	RNA-seq	Adrenalgland_pcpg
TCGA-QR-A6H5-01A	RNA-seq	Adrenalgland_pcpg
TCGA-QR-A70C-01A	RNA-seq	Adrenalgland_pcpg
TCGA-RW-A686-06A	RNA-seq	Adrenalgland_pcpg
TCGA-S7-A7WR-01A	RNA-seq	Adrenalgland_pcpg
TCGA-WB-A81Q-01A	RNA-seq	Adrenalgland_pcpg
TCGA-SR-A6MQ-01A	RNA-seq	Adrenalgland_pcpg
TCGA-RM-A68T-01A	RNA-seq	Adrenalgland_pcpg
TCGA-RW-A68D-01A	RNA-seq	Adrenalgland_pcpg
TCGA-PR-A5PF-01A	RNA-seq	Adrenalgland_pcpg
TCGA-SP-A6QH-01A	RNA-seq	Adrenalgland_pcpg
TCGA-W2-A7H5-01B	RNA-seq	Adrenalgland_pcpg
TCGA-WB-A821-01A	RNA-seq	Adrenalgland_pcpg
TCGA-RW-A688-01A	RNA-seq	Adrenalgland_pcpg
TCGA-SA-A6C2-01A	RNA-seq	Adrenalgland_pcpg
TCGA-WB-A817-01A	RNA-seq	Adrenalgland_pcpg
TCGA-WB-A81D-01A	RNA-seq	Adrenalgland_pcpg
TCGA-W2-A7H5-01B	RNA-seq	Adrenalgland_pcpg
TCGA-WB-A815-01A	RNA-seq	Adrenalgland_pcpg
TCGA-QR-A705-01A	RNA-seq	Adrenalgland_pcpg
TCGA-S7-A7WT-01A	RNA-seq	Adrenalgland_pcpg
TCGA-WB-A81N-01A	RNA-seq	Adrenalgland_pcpg
TCGA-QR-A70M-01A	RNA-seq	Adrenalgland_pcpg
TCGA-W2-A7HF-01A	RNA-seq	Adrenalgland_pcpg
TCGA-QR-A70E-01A	RNA-seq	Adrenalgland_pcpg
TCGA-QR-A702-01A	RNA-seq	Adrenalgland_pcpg
TCGA-WB-A81M-01A	RNA-seq	Adrenalgland_pcpg
TCGA-QR-A70U-01A	RNA-seq	Adrenalgland_pcpg
TCGA-QR-A6GZ-05A	RNA-seq	Adrenalgland_pcpg
TCGA-RW-A686-01A	RNA-seq	Adrenalgland_pcpg
TCGA-QR-A6H6-01A	RNA-seq	Adrenalgland_pcpg
TCGA-S7-A7WV-01A	RNA-seq	Adrenalgland_pcpg
TCGA-P7-A5NX-01A	RNA-seq	Adrenalgland_pcpg
TCGA-SR-A6N0-01A	RNA-seq	Adrenalgland_pcpg
TCGA-PR-A5PG-01A	RNA-seq	Adrenalgland_pcpg
TCGA-QR-A6ZZ-01A	RNA-seq	Adrenalgland_pcpg
TCGA-RW-A7CZ-01A	RNA-seq	Adrenalgland_pcpg
TCGA-TT-A6YP-01A	RNA-seq	Adrenalgland_pcpg
TCGA-RW-A681-01A	RNA-seq	Adrenalgland_pcpg
TCGA-RW-A67Y-01A	RNA-seq	Adrenalgland_pcpg
TCGA-RW-A68C-01A	RNA-seq	Adrenalgland_pcpg
TCGA-P8-A5KC-01A	RNA-seq	Adrenalgland_pcpg
TCGA-S7-A7X2-01A	RNA-seq	Adrenalgland_pcpg
TCGA-SP-A6QD-01A	RNA-seq	Adrenalgland_pcpg
TCGA-WB-A81W-01A	RNA-seq	Adrenalgland_pcpg
TCGA-QR-A7IP-01A	RNA-seq	Adrenalgland_pcpg
TCGA-QR-A6GZ-05A	RNA-seq	Adrenalgland_pcpg
TCGA-WB-A81P-01A	RNA-seq	Adrenalgland_pcpg
TCGA-QR-A6GS-01A	RNA-seq	Adrenalgland_pcpg
TCGA-SR-A6MY-01A	RNA-seq	Adrenalgland_pcpg
TCGA-W2-A7HB-01A	RNA-seq	Adrenalgland_pcpg
TCGA-W2-A7HE-01A	RNA-seq	Adrenalgland_pcpg
TCGA-RW-A684-01A	RNA-seq	Adrenalgland_pcpg
TCGA-SR-A6MP-01A	RNA-seq	Adrenalgland_pcpg
TCGA-QR-A70O-01A	RNA-seq	Adrenalgland_pcpg
TCGA-QR-A70R-01A	RNA-seq	Adrenalgland_pcpg
TCGA-S7-A7WX-01A	RNA-seq	Adrenalgland_pcpg
TCGA-WB-A80K-01A	RNA-seq	Adrenalgland_pcpg
TCGA-WB-A80Y-01A	RNA-seq	Adrenalgland_pcpg
TCGA-RW-A67W-01A	RNA-seq	Adrenalgland_pcpg
TCGA-QR-A6GO-01A	RNA-seq	Adrenalgland_pcpg
TCGA-W2-A7HH-01A	RNA-seq	Adrenalgland_pcpg
TCGA-SP-A6QH-01A	RNA-seq	Adrenalgland_pcpg
TCGA-W2-A7UY-01A	RNA-seq	Adrenalgland_pcpg
TCGA-QR-A70V-01A	RNA-seq	Adrenalgland_pcpg
TCGA-RW-A688-01A	RNA-seq	Adrenalgland_pcpg
TCGA-RW-A8AZ-01A	RNA-seq	Adrenalgland_pcpg
TCGA-QR-A707-01A	RNA-seq	Adrenalgland_pcpg
TCGA-WB-A81D-01A	RNA-seq	Adrenalgland_pcpg
TCGA-WB-A80Y-01A	RNA-seq	Adrenalgland_pcpg
TCGA-QR-A6H2-01A	RNA-seq	Adrenalgland_pcpg
TCGA-WB-A817-01A	RNA-seq	Adrenalgland_pcpg
TCGA-QR-A7IN-01A	RNA-seq	Adrenalgland_pcpg
TCGA-RW-A7D0-01A	RNA-seq	Adrenalgland_pcpg
TCGA-RW-A68F-01A	RNA-seq	Adrenalgland_pcpg
TCGA-WB-A80Q-01A	RNA-seq	Adrenalgland_pcpg
TCGA-QR-A6H1-01A	RNA-seq	Adrenalgland_pcpg
TCGA-QR-A6GO-01A	RNA-seq	Adrenalgland_pcpg
TCGA-QR-A70W-01A	RNA-seq	Adrenalgland_pcpg
TCGA-WB-A81K-01A	RNA-seq	Adrenalgland_pcpg
TCGA-QR-A70E-01A	RNA-seq	Adrenalgland_pcpg
TCGA-SR-A6MX-01A	RNA-seq	Adrenalgland_pcpg
TCGA-QR-A70J-01A	RNA-seq	Adrenalgland_pcpg
TCGA-PR-A5PG-01A	RNA-seq	Adrenalgland_pcpg
TCGA-QR-A70U-01A	RNA-seq	Adrenalgland_pcpg
TCGA-WB-A81F-01A	RNA-seq	Adrenalgland_pcpg
TCGA-TT-A6YN-01A	RNA-seq	Adrenalgland_pcpg
TCGA-WB-A81T-01A	RNA-seq	Adrenalgland_pcpg
TCGA-S7-A7WT-01A	RNA-seq	Adrenalgland_pcpg
TCGA-WB-A81D-01A	RNA-seq	Adrenalgland_pcpg
TCGA-WB-A81G-01A	RNA-seq	Adrenalgland_pcpg
TCGA-QR-A70C-01A	RNA-seq	Adrenalgland_pcpg
TCGA-RW-A684-01A	RNA-seq	Adrenalgland_pcpg
TCGA-SR-A6N0-01A	RNA-seq	Adrenalgland_pcpg
TCGA-W2-A7HC-01A	RNA-seq	Adrenalgland_pcpg
TCGA-WB-A816-01A	RNA-seq	Adrenalgland_pcpg
TCGA-PR-A5PH-01A	RNA-seq	Adrenalgland_pcpg
TCGA-QR-A70H-01A	RNA-seq	Adrenalgland_pcpg
TCGA-S7-A7X0-01A	RNA-seq	Adrenalgland_pcpg
TCGA-RW-A68A-01A	RNA-seq	Adrenalgland_pcpg
TCGA-QR-A6GX-01A	RNA-seq	Adrenalgland_pcpg
TCGA-RW-A67X-01A	RNA-seq	Adrenalgland_pcpg
TCGA-QT-A5XO-01A	RNA-seq	Adrenalgland_pcpg
TCGA-WB-A821-01A	RNA-seq	Adrenalgland_pcpg
TCGA-WB-A81T-01A	RNA-seq	Adrenalgland_pcpg
TCGA-SR-A6MZ-01A	RNA-seq	Adrenalgland_pcpg
TCGA-RW-A689-01A	RNA-seq	Adrenalgland_pcpg
TCGA-WB-A81N-01A	RNA-seq	Adrenalgland_pcpg
TCGA-WB-A814-01A	RNA-seq	Adrenalgland_pcpg
TCGA-SR-A6MU-01A	RNA-seq	Adrenalgland_pcpg
TCGA-P8-A6RX-01A	RNA-seq	Adrenalgland_pcpg
TCGA-S7-A7WL-01A	RNA-seq	Adrenalgland_pcpg
TCGA-QT-A5XO-01A	RNA-seq	Adrenalgland_pcpg
TCGA-QR-A6GO-01A	RNA-seq	Adrenalgland_pcpg
TCGA-QR-A70H-01A	RNA-seq	Adrenalgland_pcpg
TCGA-WB-A81W-01A	RNA-seq	Adrenalgland_pcpg
TCGA-S7-A7WO-01A	RNA-seq	Adrenalgland_pcpg
TCGA-SR-A6MX-01A	RNA-seq	Adrenalgland_pcpg
TCGA-SA-A6C2-01A	RNA-seq	Adrenalgland_pcpg
TCGA-QT-A5XM-01A	RNA-seq	Adrenalgland_pcpg
TCGA-WB-A80Y-01A	RNA-seq	Adrenalgland_pcpg
TCGA-RX-A8JQ-01A	RNA-seq	Adrenalgland_pcpg
TCGA-QR-A70X-01A	RNA-seq	Adrenalgland_pcpg
TCGA-WB-A818-01A	RNA-seq	Adrenalgland_pcpg
TCGA-RW-A686-01A	RNA-seq	Adrenalgland_pcpg
TCGA-WB-A80Q-01A	RNA-seq	Adrenalgland_pcpg
TCGA-SP-A6QK-01A	RNA-seq	Adrenalgland_pcpg
TCGA-P8-A5KD-01A	RNA-seq	Adrenalgland_pcpg
TCGA-QR-A70Q-01A	RNA-seq	Adrenalgland_pcpg
TCGA-QT-A5XJ-01A	RNA-seq	Adrenalgland_pcpg
TCGA-QR-A6H4-01A	RNA-seq	Adrenalgland_pcpg
TCGA-QR-A6H4-01A	RNA-seq	Adrenalgland_pcpg
TCGA-SR-A6MQ-01A	RNA-seq	Adrenalgland_pcpg
TCGA-QR-A6GR-01A	RNA-seq	Adrenalgland_pcpg
TCGA-SP-A6QG-01A	RNA-seq	Adrenalgland_pcpg
TCGA-RW-A688-01A	RNA-seq	Adrenalgland_pcpg
TCGA-QR-A6GY-01A	RNA-seq	Adrenalgland_pcpg
TCGA-QR-A70I-01A	RNA-seq	Adrenalgland_pcpg
TCGA-WB-A81A-01A	RNA-seq	Adrenalgland_pcpg
TCGA-RW-A685-01A	RNA-seq	Adrenalgland_pcpg
TCGA-QR-A6GT-01A	RNA-seq	Adrenalgland_pcpg
TCGA-SR-A6MT-01A	RNA-seq	Adrenalgland_pcpg
TCGA-QR-A70T-01A	RNA-seq	Adrenalgland_pcpg
TCGA-RM-A68W-01A	RNA-seq	Adrenalgland_pcpg
TCGA-S7-A7WO-01A	RNA-seq	Adrenalgland_pcpg
TCGA-TT-A6YO-01A	RNA-seq	Adrenalgland_pcpg
TCGA-SR-A6MZ-01A	RNA-seq	Adrenalgland_pcpg
TCGA-SR-A6MU-01A	RNA-seq	Adrenalgland_pcpg
TCGA-QR-A6GZ-05A	RNA-seq	Adrenalgland_pcpg
TCGA-SQ-A6I6-01A	RNA-seq	Adrenalgland_pcpg
TCGA-S7-A7WU-01A	RNA-seq	Adrenalgland_pcpg
TCGA-QR-A70E-01A	RNA-seq	Adrenalgland_pcpg
TCGA-TT-A6YN-01A	RNA-seq	Adrenalgland_pcpg
TCGA-S7-A7X1-01A	RNA-seq	Adrenalgland_pcpg
TCGA-SQ-A6I6-01A	RNA-seq	Adrenalgland_pcpg
TCGA-P7-A5NY-01A	RNA-seq	Adrenalgland_pcpg
TCGA-RW-A689-01A	RNA-seq	Adrenalgland_pcpg
TCGA-QT-A5XP-01A	RNA-seq	Adrenalgland_pcpg
TCGA-WB-A81J-01A	RNA-seq	Adrenalgland_pcpg
TCGA-S7-A7WU-01A	RNA-seq	Adrenalgland_pcpg
TCGA-QT-A5XP-01A	RNA-seq	Adrenalgland_pcpg
TCGA-P7-A5NY-05A	RNA-seq	Adrenalgland_pcpg
TCGA-RM-A68T-01A	RNA-seq	Adrenalgland_pcpg
TCGA-QR-A70D-01A	RNA-seq	Adrenalgland_pcpg
TCGA-S7-A7WX-01A	RNA-seq	Adrenalgland_pcpg
TCGA-RW-A68B-01A	RNA-seq	Adrenalgland_pcpg
TCGA-QR-A70X-01A	RNA-seq	Adrenalgland_pcpg
TCGA-WB-A81I-01A	RNA-seq	Adrenalgland_pcpg
TCGA-QR-A70G-01B	RNA-seq	Adrenalgland_pcpg
TCGA-QR-A70Q-01A	RNA-seq	Adrenalgland_pcpg
TCGA-QR-A6H2-01A	RNA-seq	Adrenalgland_pcpg
TCGA-WB-A80L-01A	RNA-seq	Adrenalgland_pcpg
TCGA-P8-A6RY-01A	RNA-seq	Adrenalgland_pcpg
TCGA-QR-A706-01A	RNA-seq	Adrenalgland_pcpg
TCGA-RW-A7CZ-01A	RNA-seq	Adrenalgland_pcpg
TCGA-SR-A6MY-01A	RNA-seq	Adrenalgland_pcpg
TCGA-P8-A6RX-01A	RNA-seq	Adrenalgland_pcpg
TCGA-SR-A6MX-05A	RNA-seq	Adrenalgland_pcpg
TCGA-WB-A81J-01A	RNA-seq	Adrenalgland_pcpg
TCGA-W2-A7HH-01A	RNA-seq	Adrenalgland_pcpg
TCGA-RT-A6YA-01A	RNA-seq	Adrenalgland_pcpg
TCGA-W2-A7HD-01A	RNA-seq	Adrenalgland_pcpg
TCGA-S7-A7X2-01A	RNA-seq	Adrenalgland_pcpg
TCGA-SR-A6MV-01A	RNA-seq	Adrenalgland_pcpg
TCGA-SP-A6QC-01A	RNA-seq	Adrenalgland_pcpg
TCGA-P8-A5KD-01A	RNA-seq	Adrenalgland_pcpg
TCGA-WB-A818-01A	RNA-seq	Adrenalgland_pcpg
TCGA-WB-A81I-01A	RNA-seq	Adrenalgland_pcpg
TCGA-QT-A5XK-01A	RNA-seq	Adrenalgland_pcpg
TCGA-SR-A6MR-01A	RNA-seq	Adrenalgland_pcpg
TCGA-RW-A680-01A	RNA-seq	Adrenalgland_pcpg
TCGA-RW-A67Y-01A	RNA-seq	Adrenalgland_pcpg
TCGA-TT-A6YP-01A	RNA-seq	Adrenalgland_pcpg
TCGA-QR-A70W-01A	RNA-seq	Adrenalgland_pcpg
TCGA-S7-A7WM-01A	RNA-seq	Adrenalgland_pcpg
TCGA-RW-A68A-01A	RNA-seq	Adrenalgland_pcpg
TCGA-WB-A81R-01A	RNA-seq	Adrenalgland_pcpg
TCGA-S7-A7WN-01A	RNA-seq	Adrenalgland_pcpg
TCGA-WB-A80M-01A	RNA-seq	Adrenalgland_pcpg
TCGA-RW-A68C-01A	RNA-seq	Adrenalgland_pcpg
TCGA-RW-A686-01A	RNA-seq	Adrenalgland_pcpg
TCGA-S7-A7WP-01A	RNA-seq	Adrenalgland_pcpg
TCGA-QT-A5XL-01A	RNA-seq	Adrenalgland_pcpg
TCGA-SR-A6MX-06A	RNA-seq	Adrenalgland_pcpg
TCGA-QR-A708-01A	RNA-seq	Adrenalgland_pcpg
TCGA-SP-A6QJ-01A	RNA-seq	Adrenalgland_pcpg
TCGA-RW-A67V-01A	RNA-seq	Adrenalgland_pcpg
TCGA-W2-A7H7-01A	RNA-seq	Adrenalgland_pcpg
TCGA-SR-A6MX-01A	RNA-seq	Adrenalgland_pcpg
TCGA-P7-A5NX-01A	RNA-seq	Adrenalgland_pcpg
TCGA-QR-A6GS-01A	RNA-seq	Adrenalgland_pcpg
TCGA-P7-A5NX-01A	RNA-seq	Adrenalgland_pcpg
TCGA-W2-A7HA-01B	RNA-seq	Adrenalgland_pcpg
TCGA-QR-A6GR-01A	RNA-seq	Adrenalgland_pcpg
TCGA-RT-A6Y9-01A	RNA-seq	Adrenalgland_pcpg
TCGA-RW-A680-01A	RNA-seq	Adrenalgland_pcpg
TCGA-RW-A67W-01A	RNA-seq	Adrenalgland_pcpg
TCGA-RW-A68C-01A	RNA-seq	Adrenalgland_pcpg
TCGA-QR-A70A-01A	RNA-seq	Adrenalgland_pcpg
TCGA-RW-A680-01A	RNA-seq	Adrenalgland_pcpg
TCGA-WB-A81H-01A	RNA-seq	Adrenalgland_pcpg
TCGA-WB-A81P-01A	RNA-seq	Adrenalgland_pcpg
TCGA-SP-A6QC-01A	RNA-seq	Adrenalgland_pcpg
TCGA-SP-A6QG-01A	RNA-seq	Adrenalgland_pcpg
TCGA-RT-A6YC-01A	RNA-seq	Adrenalgland_pcpg
TCGA-WB-A81K-01A	RNA-seq	Adrenalgland_pcpg
TCGA-P8-A5KC-01A	RNA-seq	Adrenalgland_pcpg
TCGA-WB-A80P-01A	RNA-seq	Adrenalgland_pcpg
TCGA-QR-A708-01A	RNA-seq	Adrenalgland_pcpg
TCGA-WB-A816-01A	RNA-seq	Adrenalgland_pcpg
TCGA-QR-A6GU-01A	RNA-seq	Adrenalgland_pcpg
TCGA-SQ-A6I4-11A	RNA-seq	Adrenalgland_pcpg
TCGA-P8-A6RX-01A	RNA-seq	Adrenalgland_pcpg
TCGA-SR-A6MX-05A	RNA-seq	Adrenalgland_pcpg
TCGA-QR-A70A-01A	RNA-seq	Adrenalgland_pcpg
TCGA-P8-A5KC-11A	RNA-seq	Adrenalgland_pcpg
TCGA-WB-A81N-01A	RNA-seq	Adrenalgland_pcpg
TCGA-WB-A81A-01A	RNA-seq	Adrenalgland_pcpg
TCGA-SR-A6MV-01A	RNA-seq	Adrenalgland_pcpg
TCGA-SQ-A6I6-01A	RNA-seq	Adrenalgland_pcpg
TCGA-SP-A6QD-01A	RNA-seq	Adrenalgland_pcpg
TCGA-P7-A5NY-05A	RNA-seq	Adrenalgland_pcpg
TCGA-QR-A6GT-01A	RNA-seq	Adrenalgland_pcpg
TCGA-QR-A707-01A	RNA-seq	Adrenalgland_pcpg
TCGA-WB-A80K-01A	RNA-seq	Adrenalgland_pcpg
TCGA-WB-A81M-01A	RNA-seq	Adrenalgland_pcpg
TCGA-QR-A7IP-01A	RNA-seq	Adrenalgland_pcpg
TCGA-WB-A81H-01A	RNA-seq	Adrenalgland_pcpg
TCGA-WB-A81R-01A	RNA-seq	Adrenalgland_pcpg
TCGA-WB-A81Q-01A	RNA-seq	Adrenalgland_pcpg
TCGA-RW-A684-01A	RNA-seq	Adrenalgland_pcpg
TCGA-RW-A681-01A	RNA-seq	Adrenalgland_pcpg
TCGA-TT-A6YO-01A	RNA-seq	Adrenalgland_pcpg
TCGA-WB-A81F-01A	RNA-seq	Adrenalgland_pcpg
TCGA-SR-A6MS-01A	RNA-seq	Adrenalgland_pcpg
TCGA-QR-A705-01A	RNA-seq	Adrenalgland_pcpg
TCGA-W2-A7HC-01A	RNA-seq	Adrenalgland_pcpg
TCGA-QT-A5XN-01A	RNA-seq	Adrenalgland_pcpg
TCGA-QR-A7IN-01A	RNA-seq	Adrenalgland_pcpg
TCGA-WB-A81H-01A	RNA-seq	Adrenalgland_pcpg
TCGA-QR-A706-01A	RNA-seq	Adrenalgland_pcpg
TCGA-QR-A6GS-01A	RNA-seq	Adrenalgland_pcpg
TCGA-WB-A80N-01A	RNA-seq	Adrenalgland_pcpg
TCGA-QR-A6H4-01A	RNA-seq	Adrenalgland_pcpg
TCGA-TT-A6YJ-01A	RNA-seq	Adrenalgland_pcpg
TCGA-WB-A81E-01A	RNA-seq	Adrenalgland_pcpg
TCGA-QR-A6GR-01A	RNA-seq	Adrenalgland_pcpg
TCGA-QR-A707-01A	RNA-seq	Adrenalgland_pcpg
TCGA-WB-A815-01A	RNA-seq	Adrenalgland_pcpg
submitter_id	Data_type	tissue
TCGA-55-6983-01A	RNA-seq	Lungs_luad
TCGA-MP-A4T7-01A	RNA-seq	Lungs_luad
TCGA-55-7913-01B	RNA-seq	Lungs_luad
TCGA-91-6829-01A	RNA-seq	Lungs_luad
TCGA-44-A4SS-01A	RNA-seq	Lungs_luad
TCGA-55-6979-01A	RNA-seq	Lungs_luad
TCGA-97-8172-01A	RNA-seq	Lungs_luad
TCGA-44-2656-01A	RNA-seq	Lungs_luad
TCGA-62-A470-01A	RNA-seq	Lungs_luad
TCGA-55-8614-01A	RNA-seq	Lungs_luad
TCGA-95-7039-01A	RNA-seq	Lungs_luad
TCGA-55-1594-01A	RNA-seq	Lungs_luad
TCGA-97-7546-01A	RNA-seq	Lungs_luad
TCGA-95-7039-01A	RNA-seq	Lungs_luad
TCGA-49-6743-11A	RNA-seq	Lungs_luad
TCGA-78-7152-01A	RNA-seq	Lungs_luad
TCGA-05-4396-01A	RNA-seq	Lungs_luad
TCGA-50-5930-11A	RNA-seq	Lungs_luad
TCGA-78-7152-01A	RNA-seq	Lungs_luad
TCGA-55-6970-01A	RNA-seq	Lungs_luad
TCGA-67-6217-01A	RNA-seq	Lungs_luad
TCGA-MP-A4T4-01A	RNA-seq	Lungs_luad
TCGA-86-7701-01A	RNA-seq	Lungs_luad
TCGA-55-1596-01A	RNA-seq	Lungs_luad
TCGA-86-6851-01A	RNA-seq	Lungs_luad
TCGA-55-6983-01A	RNA-seq	Lungs_luad
TCGA-64-1679-01A	RNA-seq	Lungs_luad
TCGA-50-8457-01A	RNA-seq	Lungs_luad
TCGA-67-6216-01A	RNA-seq	Lungs_luad
TCGA-05-4417-01A	RNA-seq	Lungs_luad
TCGA-55-8089-01A	RNA-seq	Lungs_luad
TCGA-50-5051-01A	RNA-seq	Lungs_luad
TCGA-50-5946-01A	RNA-seq	Lungs_luad
TCGA-44-6146-11A	RNA-seq	Lungs_luad
TCGA-78-7148-01A	RNA-seq	Lungs_luad
TCGA-05-4382-01A	RNA-seq	Lungs_luad
TCGA-95-A4VP-01A	RNA-seq	Lungs_luad
TCGA-50-5932-01A	RNA-seq	Lungs_luad
TCGA-86-7714-01A	RNA-seq	Lungs_luad
TCGA-78-7159-01A	RNA-seq	Lungs_luad
TCGA-50-6591-01A	RNA-seq	Lungs_luad
TCGA-78-7148-01A	RNA-seq	Lungs_luad
TCGA-86-6562-01A	RNA-seq	Lungs_luad
TCGA-86-8054-01A	RNA-seq	Lungs_luad
TCGA-75-6203-01A	RNA-seq	Lungs_luad
TCGA-75-7030-01A	RNA-seq	Lungs_luad
TCGA-MP-A4SW-01A	RNA-seq	Lungs_luad
TCGA-44-6147-01B	RNA-seq	Lungs_luad
TCGA-49-6761-01A	RNA-seq	Lungs_luad
TCGA-MP-A4T9-01A	RNA-seq	Lungs_luad
TCGA-J2-A4AG-01A	RNA-seq	Lungs_luad
TCGA-86-7711-01A	RNA-seq	Lungs_luad
TCGA-86-8054-01A	RNA-seq	Lungs_luad
TCGA-44-5645-11A	RNA-seq	Lungs_luad
TCGA-55-8092-01A	RNA-seq	Lungs_luad
TCGA-55-6982-11A	RNA-seq	Lungs_luad
TCGA-53-A4EZ-01A	RNA-seq	Lungs_luad
TCGA-44-2659-01A	RNA-seq	Lungs_luad
TCGA-91-6828-11A	RNA-seq	Lungs_luad
TCGA-55-6981-11A	RNA-seq	Lungs_luad
TCGA-86-8073-01A	RNA-seq	Lungs_luad
TCGA-L9-A743-01A	RNA-seq	Lungs_luad
TCGA-55-8208-01A	RNA-seq	Lungs_luad
TCGA-MP-A4TK-01A	RNA-seq	Lungs_luad
TCGA-55-6981-01A	RNA-seq	Lungs_luad
TCGA-49-AAQV-01A	RNA-seq	Lungs_luad
TCGA-49-6761-01A	RNA-seq	Lungs_luad
TCGA-05-4410-01A	RNA-seq	Lungs_luad
TCGA-55-8508-01A	RNA-seq	Lungs_luad
TCGA-99-AA5R-01A	RNA-seq	Lungs_luad
TCGA-44-6778-11A	RNA-seq	Lungs_luad
TCGA-64-5779-01A	RNA-seq	Lungs_luad
TCGA-73-4658-01A	RNA-seq	Lungs_luad
TCGA-44-6147-11A	RNA-seq	Lungs_luad
TCGA-44-6145-11A	RNA-seq	Lungs_luad
TCGA-50-5045-01A	RNA-seq	Lungs_luad
TCGA-78-7536-01A	RNA-seq	Lungs_luad
TCGA-55-8512-01A	RNA-seq	Lungs_luad
TCGA-44-2661-11A	RNA-seq	Lungs_luad
TCGA-86-8674-01A	RNA-seq	Lungs_luad
TCGA-NJ-A4YF-01A	RNA-seq	Lungs_luad
TCGA-91-A4BC-01A	RNA-seq	Lungs_luad
TCGA-64-1680-01A	RNA-seq	Lungs_luad
TCGA-38-4627-01A	RNA-seq	Lungs_luad
TCGA-97-A4LX-01A	RNA-seq	Lungs_luad
TCGA-49-6742-11A	RNA-seq	Lungs_luad
TCGA-55-8507-01A	RNA-seq	Lungs_luad
TCGA-44-6774-01A	RNA-seq	Lungs_luad
TCGA-78-7220-01A	RNA-seq	Lungs_luad
TCGA-69-8255-01A	RNA-seq	Lungs_luad
TCGA-50-6597-01A	RNA-seq	Lungs_luad
TCGA-67-3774-01A	RNA-seq	Lungs_luad
TCGA-35-5375-01A	RNA-seq	Lungs_luad
TCGA-49-4514-01A	RNA-seq	Lungs_luad
TCGA-44-2666-01A	RNA-seq	Lungs_luad
TCGA-86-6562-01A	RNA-seq	Lungs_luad
TCGA-78-7153-01A	RNA-seq	Lungs_luad
TCGA-91-A4BC-01A	RNA-seq	Lungs_luad
TCGA-05-4390-01A	RNA-seq	Lungs_luad
TCGA-35-4122-01A	RNA-seq	Lungs_luad
TCGA-97-7552-01A	RNA-seq	Lungs_luad
TCGA-49-6761-11A	RNA-seq	Lungs_luad
TCGA-44-2659-01A	RNA-seq	Lungs_luad
TCGA-53-7624-01A	RNA-seq	Lungs_luad
TCGA-44-6146-01A	RNA-seq	Lungs_luad
TCGA-49-4512-11A	RNA-seq	Lungs_luad
TCGA-44-3396-01A	RNA-seq	Lungs_luad
TCGA-69-8453-01A	RNA-seq	Lungs_luad
TCGA-97-8547-01A	RNA-seq	Lungs_luad
TCGA-05-4397-01A	RNA-seq	Lungs_luad
TCGA-86-8074-01A	RNA-seq	Lungs_luad
TCGA-55-8621-01A	RNA-seq	Lungs_luad
TCGA-J2-A4AD-01A	RNA-seq	Lungs_luad
TCGA-49-AAR0-01A	RNA-seq	Lungs_luad
TCGA-62-8395-01A	RNA-seq	Lungs_luad
TCGA-69-8255-01A	RNA-seq	Lungs_luad
TCGA-95-7947-01A	RNA-seq	Lungs_luad
TCGA-44-2661-11A	RNA-seq	Lungs_luad
TCGA-49-6761-11A	RNA-seq	Lungs_luad
TCGA-64-5778-01A	RNA-seq	Lungs_luad
TCGA-L9-A7SV-01A	RNA-seq	Lungs_luad
TCGA-44-6777-01A	RNA-seq	Lungs_luad
TCGA-44-A47G-01A	RNA-seq	Lungs_luad
TCGA-78-7155-01A	RNA-seq	Lungs_luad
TCGA-78-7536-01A	RNA-seq	Lungs_luad
TCGA-38-4632-01A	RNA-seq	Lungs_luad
TCGA-49-AARE-01A	RNA-seq	Lungs_luad
TCGA-86-8673-01A	RNA-seq	Lungs_luad
TCGA-NJ-A55A-01A	RNA-seq	Lungs_luad
TCGA-55-7910-01A	RNA-seq	Lungs_luad
TCGA-78-7166-01A	RNA-seq	Lungs_luad
TCGA-97-7546-01A	RNA-seq	Lungs_luad
TCGA-86-8280-01A	RNA-seq	Lungs_luad
TCGA-J2-8194-01A	RNA-seq	Lungs_luad
TCGA-97-A4M3-01A	RNA-seq	Lungs_luad
TCGA-69-8253-01A	RNA-seq	Lungs_luad
TCGA-55-6969-11A	RNA-seq	Lungs_luad
TCGA-55-8507-01A	RNA-seq	Lungs_luad
TCGA-MP-A4TC-01A	RNA-seq	Lungs_luad
TCGA-95-7944-01A	RNA-seq	Lungs_luad
TCGA-J2-A4AD-01A	RNA-seq	Lungs_luad
TCGA-64-1679-01A	RNA-seq	Lungs_luad
TCGA-78-7143-01A	RNA-seq	Lungs_luad
TCGA-50-5936-11A	RNA-seq	Lungs_luad
TCGA-55-8513-01A	RNA-seq	Lungs_luad
TCGA-44-6777-01A	RNA-seq	Lungs_luad
TCGA-MP-A4T9-01A	RNA-seq	Lungs_luad
TCGA-55-8301-01A	RNA-seq	Lungs_luad
TCGA-44-5643-01A	RNA-seq	Lungs_luad
TCGA-78-8640-01A	RNA-seq	Lungs_luad
TCGA-49-4488-01A	RNA-seq	Lungs_luad
TCGA-44-8119-01A	RNA-seq	Lungs_luad
TCGA-NJ-A4YP-01A	RNA-seq	Lungs_luad
TCGA-91-6848-01A	RNA-seq	Lungs_luad
TCGA-55-6970-01A	RNA-seq	Lungs_luad
TCGA-44-3917-01A	RNA-seq	Lungs_luad
TCGA-97-A4M2-01A	RNA-seq	Lungs_luad
TCGA-NJ-A4YP-01A	RNA-seq	Lungs_luad
TCGA-38-4630-01A	RNA-seq	Lungs_luad
TCGA-78-7159-01A	RNA-seq	Lungs_luad
TCGA-55-6981-01A	RNA-seq	Lungs_luad
TCGA-53-A4EZ-01A	RNA-seq	Lungs_luad
TCGA-55-6970-11A	RNA-seq	Lungs_luad
TCGA-44-2666-01A	RNA-seq	Lungs_luad
TCGA-75-5122-01A	RNA-seq	Lungs_luad
TCGA-49-6742-01A	RNA-seq	Lungs_luad
TCGA-44-7660-01A	RNA-seq	Lungs_luad
TCGA-95-7562-01A	RNA-seq	Lungs_luad
TCGA-38-A44F-01A	RNA-seq	Lungs_luad
TCGA-MP-A4TJ-01A	RNA-seq	Lungs_luad
TCGA-05-4424-01A	RNA-seq	Lungs_luad
TCGA-91-8497-01A	RNA-seq	Lungs_luad
TCGA-62-A46V-01A	RNA-seq	Lungs_luad
TCGA-86-8279-01A	RNA-seq	Lungs_luad
TCGA-55-6985-01A	RNA-seq	Lungs_luad
TCGA-55-6983-11A	RNA-seq	Lungs_luad
TCGA-50-8459-01A	RNA-seq	Lungs_luad
TCGA-75-5122-01A	RNA-seq	Lungs_luad
TCGA-35-3615-01A	RNA-seq	Lungs_luad
TCGA-86-7701-01A	RNA-seq	Lungs_luad
TCGA-MP-A4SW-01A	RNA-seq	Lungs_luad
TCGA-49-6743-11A	RNA-seq	Lungs_luad
TCGA-95-A4VK-01A	RNA-seq	Lungs_luad
TCGA-86-7953-01A	RNA-seq	Lungs_luad
TCGA-91-6849-01A	RNA-seq	Lungs_luad
TCGA-49-AAR9-01A	RNA-seq	Lungs_luad
TCGA-44-8119-01A	RNA-seq	Lungs_luad
TCGA-44-6146-01B	RNA-seq	Lungs_luad
TCGA-44-3918-01B	RNA-seq	Lungs_luad
TCGA-44-A479-01A	RNA-seq	Lungs_luad
TCGA-73-4677-01A	RNA-seq	Lungs_luad
TCGA-44-3919-01A	RNA-seq	Lungs_luad
TCGA-44-6148-01A	RNA-seq	Lungs_luad
TCGA-69-8253-01A	RNA-seq	Lungs_luad
TCGA-95-7947-01A	RNA-seq	Lungs_luad
TCGA-75-6206-01A	RNA-seq	Lungs_luad
TCGA-91-6847-01A	RNA-seq	Lungs_luad
TCGA-05-4422-01A	RNA-seq	Lungs_luad
TCGA-86-A456-01A	RNA-seq	Lungs_luad
TCGA-05-5423-01A	RNA-seq	Lungs_luad
TCGA-55-A490-01A	RNA-seq	Lungs_luad
TCGA-49-AARR-01A	RNA-seq	Lungs_luad
TCGA-55-8205-01A	RNA-seq	Lungs_luad
TCGA-86-8076-01A	RNA-seq	Lungs_luad
TCGA-50-5931-11A	RNA-seq	Lungs_luad
TCGA-86-6562-01A	RNA-seq	Lungs_luad
TCGA-38-4626-01A	RNA-seq	Lungs_luad
TCGA-67-3770-01A	RNA-seq	Lungs_luad
TCGA-55-7995-01A	RNA-seq	Lungs_luad
TCGA-55-8091-01A	RNA-seq	Lungs_luad
TCGA-50-5935-01A	RNA-seq	Lungs_luad
TCGA-55-A57B-01A	RNA-seq	Lungs_luad
TCGA-49-6743-11A	RNA-seq	Lungs_luad
TCGA-L4-A4E5-01A	RNA-seq	Lungs_luad
TCGA-99-8033-01A	RNA-seq	Lungs_luad
TCGA-73-4668-01A	RNA-seq	Lungs_luad
TCGA-64-1677-01A	RNA-seq	Lungs_luad
TCGA-44-3918-01A	RNA-seq	Lungs_luad
TCGA-97-A4LX-01A	RNA-seq	Lungs_luad
TCGA-75-5147-01A	RNA-seq	Lungs_luad
TCGA-05-4403-01A	RNA-seq	Lungs_luad
TCGA-05-5429-01A	RNA-seq	Lungs_luad
TCGA-49-6744-11A	RNA-seq	Lungs_luad
TCGA-44-7662-01A	RNA-seq	Lungs_luad
TCGA-49-4505-01A	RNA-seq	Lungs_luad
TCGA-55-8614-01A	RNA-seq	Lungs_luad
TCGA-86-8278-01A	RNA-seq	Lungs_luad
TCGA-35-4123-01A	RNA-seq	Lungs_luad
TCGA-44-2665-01A	RNA-seq	Lungs_luad
TCGA-38-7271-01A	RNA-seq	Lungs_luad
TCGA-S2-AA1A-01A	RNA-seq	Lungs_luad
TCGA-55-5899-01A	RNA-seq	Lungs_luad
TCGA-49-4506-01A	RNA-seq	Lungs_luad
TCGA-35-4122-01A	RNA-seq	Lungs_luad
TCGA-44-6776-01A	RNA-seq	Lungs_luad
TCGA-91-6829-11A	RNA-seq	Lungs_luad
TCGA-49-4488-01A	RNA-seq	Lungs_luad
TCGA-44-5644-01A	RNA-seq	Lungs_luad
TCGA-44-5644-01A	RNA-seq	Lungs_luad
TCGA-93-A4JQ-01A	RNA-seq	Lungs_luad
TCGA-55-7227-01A	RNA-seq	Lungs_luad
TCGA-78-7539-01A	RNA-seq	Lungs_luad
TCGA-78-7542-01A	RNA-seq	Lungs_luad
TCGA-44-6775-01A	RNA-seq	Lungs_luad
TCGA-44-6148-01A	RNA-seq	Lungs_luad
TCGA-78-7633-01A	RNA-seq	Lungs_luad
TCGA-78-7148-01A	RNA-seq	Lungs_luad
TCGA-55-8089-01A	RNA-seq	Lungs_luad
TCGA-50-5932-11A	RNA-seq	Lungs_luad
TCGA-75-7025-01A	RNA-seq	Lungs_luad
TCGA-91-6848-01A	RNA-seq	Lungs_luad
TCGA-55-7910-01A	RNA-seq	Lungs_luad
TCGA-55-6984-01A	RNA-seq	Lungs_luad
TCGA-44-6775-01A	RNA-seq	Lungs_luad
TCGA-55-8090-01A	RNA-seq	Lungs_luad
TCGA-75-5125-01A	RNA-seq	Lungs_luad
TCGA-69-7978-01A	RNA-seq	Lungs_luad
TCGA-73-4659-01A	RNA-seq	Lungs_luad
TCGA-44-6144-11A	RNA-seq	Lungs_luad
TCGA-55-7728-01A	RNA-seq	Lungs_luad
TCGA-44-6775-01A	RNA-seq	Lungs_luad
TCGA-55-6968-01A	RNA-seq	Lungs_luad
TCGA-97-8174-01A	RNA-seq	Lungs_luad
TCGA-44-3398-01A	RNA-seq	Lungs_luad
TCGA-55-6982-11A	RNA-seq	Lungs_luad
TCGA-64-5779-01A	RNA-seq	Lungs_luad
TCGA-55-8090-01A	RNA-seq	Lungs_luad
TCGA-64-1677-01A	RNA-seq	Lungs_luad
TCGA-49-AAR3-01A	RNA-seq	Lungs_luad
TCGA-62-8399-01A	RNA-seq	Lungs_luad
TCGA-05-5420-01A	RNA-seq	Lungs_luad
TCGA-69-7974-01A	RNA-seq	Lungs_luad
TCGA-69-7978-01A	RNA-seq	Lungs_luad
TCGA-50-6591-01A	RNA-seq	Lungs_luad
TCGA-62-A46S-01A	RNA-seq	Lungs_luad
TCGA-49-6745-01A	RNA-seq	Lungs_luad
TCGA-05-4403-01A	RNA-seq	Lungs_luad
TCGA-MN-A4N4-01A	RNA-seq	Lungs_luad
TCGA-55-6975-11A	RNA-seq	Lungs_luad
TCGA-55-6978-01A	RNA-seq	Lungs_luad
TCGA-44-2662-11A	RNA-seq	Lungs_luad
TCGA-86-8672-01A	RNA-seq	Lungs_luad
TCGA-44-6146-01A	RNA-seq	Lungs_luad
TCGA-91-6828-01A	RNA-seq	Lungs_luad
TCGA-MP-A4TD-01A	RNA-seq	Lungs_luad
TCGA-NJ-A55O-01A	RNA-seq	Lungs_luad
TCGA-64-5774-01A	RNA-seq	Lungs_luad
TCGA-05-4424-01A	RNA-seq	Lungs_luad
TCGA-J2-8192-01A	RNA-seq	Lungs_luad
TCGA-44-6147-01B	RNA-seq	Lungs_luad
TCGA-55-8615-01A	RNA-seq	Lungs_luad
TCGA-55-8097-01A	RNA-seq	Lungs_luad
TCGA-55-6983-11A	RNA-seq	Lungs_luad
TCGA-64-1676-01A	RNA-seq	Lungs_luad
TCGA-38-4627-11A	RNA-seq	Lungs_luad
TCGA-86-8055-01A	RNA-seq	Lungs_luad
TCGA-55-8207-01A	RNA-seq	Lungs_luad
TCGA-44-2666-01B	RNA-seq	Lungs_luad
TCGA-50-5055-01A	RNA-seq	Lungs_luad
TCGA-55-6969-11A	RNA-seq	Lungs_luad
TCGA-62-A472-01A	RNA-seq	Lungs_luad
TCGA-L9-A8F4-01A	RNA-seq	Lungs_luad
TCGA-95-8494-01A	RNA-seq	Lungs_luad
TCGA-50-7109-01A	RNA-seq	Lungs_luad
TCGA-78-7149-01A	RNA-seq	Lungs_luad
TCGA-05-4418-01A	RNA-seq	Lungs_luad
TCGA-44-5645-01A	RNA-seq	Lungs_luad
TCGA-MP-A4TI-01A	RNA-seq	Lungs_luad
TCGA-78-7145-01A	RNA-seq	Lungs_luad
TCGA-55-7914-01A	RNA-seq	Lungs_luad
TCGA-55-5899-01A	RNA-seq	Lungs_luad
TCGA-50-5055-01A	RNA-seq	Lungs_luad
TCGA-91-8499-01A	RNA-seq	Lungs_luad
TCGA-86-8671-01A	RNA-seq	Lungs_luad
TCGA-50-5935-11A	RNA-seq	Lungs_luad
TCGA-80-5607-01A	RNA-seq	Lungs_luad
TCGA-44-3917-01B	RNA-seq	Lungs_luad
TCGA-55-A48X-01A	RNA-seq	Lungs_luad
TCGA-44-3396-01A	RNA-seq	Lungs_luad
TCGA-05-4427-01A	RNA-seq	Lungs_luad
TCGA-05-5425-01A	RNA-seq	Lungs_luad
TCGA-69-7761-01A	RNA-seq	Lungs_luad
TCGA-55-6968-01A	RNA-seq	Lungs_luad
TCGA-38-4628-01A	RNA-seq	Lungs_luad
TCGA-MP-A4T7-01A	RNA-seq	Lungs_luad
TCGA-75-6212-01A	RNA-seq	Lungs_luad
TCGA-86-7711-01A	RNA-seq	Lungs_luad
TCGA-44-3398-11B	RNA-seq	Lungs_luad
TCGA-64-5779-01A	RNA-seq	Lungs_luad
TCGA-55-7281-01A	RNA-seq	Lungs_luad
TCGA-50-5939-01A	RNA-seq	Lungs_luad
TCGA-91-8497-01A	RNA-seq	Lungs_luad
TCGA-83-5908-01A	RNA-seq	Lungs_luad
TCGA-78-7166-01A	RNA-seq	Lungs_luad
TCGA-55-6712-01A	RNA-seq	Lungs_luad
TCGA-55-7726-01A	RNA-seq	Lungs_luad
TCGA-44-7660-01A	RNA-seq	Lungs_luad
TCGA-55-7726-01A	RNA-seq	Lungs_luad
TCGA-55-A57B-01A	RNA-seq	Lungs_luad
TCGA-49-6744-01A	RNA-seq	Lungs_luad
TCGA-MP-A4TA-01A	RNA-seq	Lungs_luad
TCGA-49-AARO-01A	RNA-seq	Lungs_luad
TCGA-91-6836-01A	RNA-seq	Lungs_luad
TCGA-L9-A443-01A	RNA-seq	Lungs_luad
TCGA-86-7714-01A	RNA-seq	Lungs_luad
TCGA-38-4628-01A	RNA-seq	Lungs_luad
TCGA-J2-8192-01A	RNA-seq	Lungs_luad
TCGA-55-1596-01A	RNA-seq	Lungs_luad
TCGA-86-A4P8-01A	RNA-seq	Lungs_luad
TCGA-91-6828-11A	RNA-seq	Lungs_luad
TCGA-44-6777-11A	RNA-seq	Lungs_luad
TCGA-38-4625-01A	RNA-seq	Lungs_luad
TCGA-62-A472-01A	RNA-seq	Lungs_luad
TCGA-73-7499-01A	RNA-seq	Lungs_luad
TCGA-44-2657-11A	RNA-seq	Lungs_luad
TCGA-NJ-A55R-01A	RNA-seq	Lungs_luad
TCGA-49-AAR4-01A	RNA-seq	Lungs_luad
TCGA-50-5946-02A	RNA-seq	Lungs_luad
TCGA-50-8460-01A	RNA-seq	Lungs_luad
TCGA-95-7944-01A	RNA-seq	Lungs_luad
TCGA-50-5946-02A	RNA-seq	Lungs_luad
TCGA-64-5775-01A	RNA-seq	Lungs_luad
TCGA-44-6147-01B	RNA-seq	Lungs_luad
TCGA-38-4625-11A	RNA-seq	Lungs_luad
TCGA-55-6970-11A	RNA-seq	Lungs_luad
TCGA-44-2657-11A	RNA-seq	Lungs_luad
TCGA-97-A4M6-01A	RNA-seq	Lungs_luad
TCGA-67-6216-01A	RNA-seq	Lungs_luad
TCGA-78-7161-01A	RNA-seq	Lungs_luad
TCGA-49-4486-01A	RNA-seq	Lungs_luad
TCGA-73-4670-01A	RNA-seq	Lungs_luad
TCGA-49-4512-01A	RNA-seq	Lungs_luad
TCGA-55-8619-01A	RNA-seq	Lungs_luad
TCGA-78-8662-01A	RNA-seq	Lungs_luad
TCGA-55-8302-01A	RNA-seq	Lungs_luad
TCGA-50-7109-01A	RNA-seq	Lungs_luad
TCGA-05-4398-01A	RNA-seq	Lungs_luad
TCGA-44-3919-01A	RNA-seq	Lungs_luad
TCGA-05-4410-01A	RNA-seq	Lungs_luad
TCGA-55-6972-11A	RNA-seq	Lungs_luad
TCGA-44-6147-01A	RNA-seq	Lungs_luad
TCGA-49-AARE-01A	RNA-seq	Lungs_luad
TCGA-55-6979-11A	RNA-seq	Lungs_luad
TCGA-44-4112-01B	RNA-seq	Lungs_luad
TCGA-97-A4M1-01A	RNA-seq	Lungs_luad
TCGA-97-8179-01A	RNA-seq	Lungs_luad
TCGA-44-7669-01A	RNA-seq	Lungs_luad
TCGA-50-5044-01A	RNA-seq	Lungs_luad
TCGA-L9-A50W-01A	RNA-seq	Lungs_luad
TCGA-38-4630-01A	RNA-seq	Lungs_luad
TCGA-05-4425-01A	RNA-seq	Lungs_luad
TCGA-55-8507-01A	RNA-seq	Lungs_luad
TCGA-50-5066-01A	RNA-seq	Lungs_luad
TCGA-MP-A4TJ-01A	RNA-seq	Lungs_luad
TCGA-49-4494-01A	RNA-seq	Lungs_luad
TCGA-MP-A4T8-01A	RNA-seq	Lungs_luad
TCGA-49-AAR4-01A	RNA-seq	Lungs_luad
TCGA-44-2656-01A	RNA-seq	Lungs_luad
TCGA-78-7152-01A	RNA-seq	Lungs_luad
TCGA-44-2665-11A	RNA-seq	Lungs_luad
TCGA-55-8508-01A	RNA-seq	Lungs_luad
TCGA-44-2666-01B	RNA-seq	Lungs_luad
TCGA-05-4432-01A	RNA-seq	Lungs_luad
TCGA-44-7662-01A	RNA-seq	Lungs_luad
TCGA-MP-A4SY-01A	RNA-seq	Lungs_luad
TCGA-64-1680-01A	RNA-seq	Lungs_luad
TCGA-97-8179-01A	RNA-seq	Lungs_luad
TCGA-95-7562-01A	RNA-seq	Lungs_luad
TCGA-49-6761-11A	RNA-seq	Lungs_luad
TCGA-49-4501-01A	RNA-seq	Lungs_luad
TCGA-38-4625-01A	RNA-seq	Lungs_luad
TCGA-05-4384-01A	RNA-seq	Lungs_luad
TCGA-97-A4M1-01A	RNA-seq	Lungs_luad
TCGA-86-8281-01A	RNA-seq	Lungs_luad
TCGA-86-A4JF-01A	RNA-seq	Lungs_luad
TCGA-50-5930-11A	RNA-seq	Lungs_luad
TCGA-L9-A444-01A	RNA-seq	Lungs_luad
TCGA-50-5935-11A	RNA-seq	Lungs_luad
TCGA-91-6847-11A	RNA-seq	Lungs_luad
TCGA-55-6982-01A	RNA-seq	Lungs_luad
TCGA-50-6594-01A	RNA-seq	Lungs_luad
TCGA-91-6830-01A	RNA-seq	Lungs_luad
TCGA-44-2666-01B	RNA-seq	Lungs_luad
TCGA-44-2668-01A	RNA-seq	Lungs_luad
TCGA-50-5072-01A	RNA-seq	Lungs_luad
TCGA-55-6971-11A	RNA-seq	Lungs_luad
TCGA-55-8089-01A	RNA-seq	Lungs_luad
TCGA-55-7725-01A	RNA-seq	Lungs_luad
TCGA-86-8076-01A	RNA-seq	Lungs_luad
TCGA-55-8096-01A	RNA-seq	Lungs_luad
TCGA-55-6543-01A	RNA-seq	Lungs_luad
TCGA-55-6979-11A	RNA-seq	Lungs_luad
TCGA-97-A4LX-01A	RNA-seq	Lungs_luad
TCGA-50-5066-02A	RNA-seq	Lungs_luad
TCGA-97-8177-01A	RNA-seq	Lungs_luad
TCGA-64-1681-01A	RNA-seq	Lungs_luad
TCGA-49-4490-11A	RNA-seq	Lungs_luad
TCGA-91-8499-01A	RNA-seq	Lungs_luad
TCGA-05-4430-01A	RNA-seq	Lungs_luad
TCGA-55-7573-01A	RNA-seq	Lungs_luad
TCGA-50-5936-01A	RNA-seq	Lungs_luad
TCGA-MP-A4SV-01A	RNA-seq	Lungs_luad
TCGA-50-5066-02A	RNA-seq	Lungs_luad
TCGA-75-6211-01A	RNA-seq	Lungs_luad
TCGA-50-5944-01A	RNA-seq	Lungs_luad
TCGA-49-6745-11A	RNA-seq	Lungs_luad
TCGA-67-3772-01A	RNA-seq	Lungs_luad
TCGA-05-5425-01A	RNA-seq	Lungs_luad
TCGA-55-6982-11A	RNA-seq	Lungs_luad
TCGA-50-6592-01A	RNA-seq	Lungs_luad
TCGA-95-7567-01A	RNA-seq	Lungs_luad
TCGA-55-6981-11A	RNA-seq	Lungs_luad
TCGA-05-4425-01A	RNA-seq	Lungs_luad
TCGA-L9-A7SV-01A	RNA-seq	Lungs_luad
TCGA-55-6978-11A	RNA-seq	Lungs_luad
TCGA-75-5146-01A	RNA-seq	Lungs_luad
TCGA-86-8055-01A	RNA-seq	Lungs_luad
TCGA-55-7816-01A	RNA-seq	Lungs_luad
TCGA-97-8171-01A	RNA-seq	Lungs_luad
TCGA-55-6971-01A	RNA-seq	Lungs_luad
TCGA-78-7145-01A	RNA-seq	Lungs_luad
TCGA-50-5049-01A	RNA-seq	Lungs_luad
TCGA-44-3398-11B	RNA-seq	Lungs_luad
TCGA-97-8552-01A	RNA-seq	Lungs_luad
TCGA-44-6145-01A	RNA-seq	Lungs_luad
TCGA-97-8176-01A	RNA-seq	Lungs_luad
TCGA-49-4512-11A	RNA-seq	Lungs_luad
TCGA-49-6744-01A	RNA-seq	Lungs_luad
TCGA-05-4417-01A	RNA-seq	Lungs_luad
TCGA-50-5942-01A	RNA-seq	Lungs_luad
TCGA-97-8175-01A	RNA-seq	Lungs_luad
TCGA-62-A46P-01A	RNA-seq	Lungs_luad
TCGA-67-3773-01A	RNA-seq	Lungs_luad
TCGA-86-7713-01A	RNA-seq	Lungs_luad
TCGA-55-6980-11A	RNA-seq	Lungs_luad
TCGA-NJ-A4YG-01A	RNA-seq	Lungs_luad
TCGA-49-AAR3-01A	RNA-seq	Lungs_luad
TCGA-55-8614-01A	RNA-seq	Lungs_luad
TCGA-86-A4P7-01A	RNA-seq	Lungs_luad
TCGA-MP-A4T4-01A	RNA-seq	Lungs_luad
TCGA-05-4384-01A	RNA-seq	Lungs_luad
TCGA-64-5815-01A	RNA-seq	Lungs_luad
TCGA-55-A492-01A	RNA-seq	Lungs_luad
TCGA-73-4676-01A	RNA-seq	Lungs_luad
TCGA-97-8175-01A	RNA-seq	Lungs_luad
TCGA-75-5146-01A	RNA-seq	Lungs_luad
TCGA-O1-A52J-01A	RNA-seq	Lungs_luad
TCGA-62-A46O-01A	RNA-seq	Lungs_luad
TCGA-44-7671-01A	RNA-seq	Lungs_luad
TCGA-62-A471-01A	RNA-seq	Lungs_luad
TCGA-69-7760-01A	RNA-seq	Lungs_luad
TCGA-49-4501-01A	RNA-seq	Lungs_luad
TCGA-49-4487-01A	RNA-seq	Lungs_luad
TCGA-49-6745-01A	RNA-seq	Lungs_luad
TCGA-55-8097-01A	RNA-seq	Lungs_luad
TCGA-86-8668-01A	RNA-seq	Lungs_luad
TCGA-55-6970-01A	RNA-seq	Lungs_luad
TCGA-55-8621-01A	RNA-seq	Lungs_luad
TCGA-44-2656-01A	RNA-seq	Lungs_luad
TCGA-55-6969-11A	RNA-seq	Lungs_luad
TCGA-91-6840-01A	RNA-seq	Lungs_luad
TCGA-64-5774-01A	RNA-seq	Lungs_luad
TCGA-44-6148-11A	RNA-seq	Lungs_luad
TCGA-62-A46O-01A	RNA-seq	Lungs_luad
TCGA-49-AAR0-01A	RNA-seq	Lungs_luad
TCGA-83-5908-01A	RNA-seq	Lungs_luad
TCGA-44-A4SS-01A	RNA-seq	Lungs_luad
TCGA-05-4420-01A	RNA-seq	Lungs_luad
TCGA-64-1678-01A	RNA-seq	Lungs_luad
TCGA-78-7156-01A	RNA-seq	Lungs_luad
TCGA-99-8032-01A	RNA-seq	Lungs_luad
TCGA-05-4390-01A	RNA-seq	Lungs_luad
TCGA-62-8397-01A	RNA-seq	Lungs_luad
TCGA-78-7149-01A	RNA-seq	Lungs_luad
TCGA-38-4626-11A	RNA-seq	Lungs_luad
TCGA-97-8171-01A	RNA-seq	Lungs_luad
TCGA-44-5645-01A	RNA-seq	Lungs_luad
TCGA-55-6986-11A	RNA-seq	Lungs_luad
TCGA-55-8091-01A	RNA-seq	Lungs_luad
TCGA-38-4628-01A	RNA-seq	Lungs_luad
TCGA-78-7158-01A	RNA-seq	Lungs_luad
TCGA-78-7156-01A	RNA-seq	Lungs_luad
TCGA-44-2665-11A	RNA-seq	Lungs_luad
TCGA-86-8669-01A	RNA-seq	Lungs_luad
TCGA-53-7813-01A	RNA-seq	Lungs_luad
TCGA-50-5939-11A	RNA-seq	Lungs_luad
TCGA-86-8668-01A	RNA-seq	Lungs_luad
TCGA-75-7031-01A	RNA-seq	Lungs_luad
TCGA-86-8281-01A	RNA-seq	Lungs_luad
TCGA-69-7761-01A	RNA-seq	Lungs_luad
TCGA-MN-A4N5-01A	RNA-seq	Lungs_luad
TCGA-50-5932-11A	RNA-seq	Lungs_luad
TCGA-55-6975-11A	RNA-seq	Lungs_luad
TCGA-4B-A93V-01A	RNA-seq	Lungs_luad
TCGA-78-7163-01A	RNA-seq	Lungs_luad
TCGA-86-A456-01A	RNA-seq	Lungs_luad
TCGA-44-A47A-01A	RNA-seq	Lungs_luad
TCGA-49-4490-11A	RNA-seq	Lungs_luad
TCGA-38-4631-01A	RNA-seq	Lungs_luad
TCGA-55-7994-01A	RNA-seq	Lungs_luad
TCGA-44-A4SU-01A	RNA-seq	Lungs_luad
TCGA-44-4112-01A	RNA-seq	Lungs_luad
TCGA-97-A4M3-01A	RNA-seq	Lungs_luad
TCGA-62-A471-01A	RNA-seq	Lungs_luad
TCGA-44-6778-01A	RNA-seq	Lungs_luad
TCGA-55-6978-01A	RNA-seq	Lungs_luad
TCGA-75-6205-01A	RNA-seq	Lungs_luad
TCGA-50-5942-01A	RNA-seq	Lungs_luad
TCGA-44-4112-01B	RNA-seq	Lungs_luad
TCGA-44-5645-01B	RNA-seq	Lungs_luad
TCGA-05-4396-01A	RNA-seq	Lungs_luad
TCGA-05-4426-01A	RNA-seq	Lungs_luad
TCGA-78-7535-01A	RNA-seq	Lungs_luad
TCGA-50-5051-01A	RNA-seq	Lungs_luad
TCGA-55-7283-01A	RNA-seq	Lungs_luad
TCGA-91-6829-01A	RNA-seq	Lungs_luad
TCGA-49-AAR2-01A	RNA-seq	Lungs_luad
TCGA-78-7153-01A	RNA-seq	Lungs_luad
TCGA-78-7145-01A	RNA-seq	Lungs_luad
TCGA-44-5645-01A	RNA-seq	Lungs_luad
TCGA-49-6743-01A	RNA-seq	Lungs_luad
TCGA-78-8660-01A	RNA-seq	Lungs_luad
TCGA-73-4676-01A	RNA-seq	Lungs_luad
TCGA-50-5933-11A	RNA-seq	Lungs_luad
TCGA-44-3396-11A	RNA-seq	Lungs_luad
TCGA-44-2659-01A	RNA-seq	Lungs_luad
TCGA-MP-A4TI-01A	RNA-seq	Lungs_luad
TCGA-44-7670-01A	RNA-seq	Lungs_luad
TCGA-38-4627-01A	RNA-seq	Lungs_luad
TCGA-55-6972-01A	RNA-seq	Lungs_luad
TCGA-38-4626-01A	RNA-seq	Lungs_luad
TCGA-44-2668-01A	RNA-seq	Lungs_luad
TCGA-55-8085-01A	RNA-seq	Lungs_luad
TCGA-55-6984-11A	RNA-seq	Lungs_luad
TCGA-86-8359-01A	RNA-seq	Lungs_luad
TCGA-99-8033-01A	RNA-seq	Lungs_luad
TCGA-05-5715-01A	RNA-seq	Lungs_luad
TCGA-64-5775-01A	RNA-seq	Lungs_luad
TCGA-78-7535-01A	RNA-seq	Lungs_luad
TCGA-91-6828-01A	RNA-seq	Lungs_luad
TCGA-86-8359-01A	RNA-seq	Lungs_luad
TCGA-44-A47B-01A	RNA-seq	Lungs_luad
TCGA-50-5933-01A	RNA-seq	Lungs_luad
TCGA-55-6975-01A	RNA-seq	Lungs_luad
TCGA-95-7948-01A	RNA-seq	Lungs_luad
TCGA-55-7728-01A	RNA-seq	Lungs_luad
TCGA-86-8585-01A	RNA-seq	Lungs_luad
TCGA-78-7159-01A	RNA-seq	Lungs_luad
TCGA-86-6851-01A	RNA-seq	Lungs_luad
TCGA-50-5939-01A	RNA-seq	Lungs_luad
TCGA-05-4430-01A	RNA-seq	Lungs_luad
TCGA-44-7669-01A	RNA-seq	Lungs_luad
TCGA-55-8513-01A	RNA-seq	Lungs_luad
TCGA-05-4426-01A	RNA-seq	Lungs_luad
TCGA-4B-A93V-01A	RNA-seq	Lungs_luad
TCGA-05-4389-01A	RNA-seq	Lungs_luad
TCGA-38-4625-11A	RNA-seq	Lungs_luad
TCGA-05-5423-01A	RNA-seq	Lungs_luad
TCGA-55-8206-01A	RNA-seq	Lungs_luad
TCGA-44-7659-01A	RNA-seq	Lungs_luad
TCGA-86-8055-01A	RNA-seq	Lungs_luad
TCGA-44-2668-01B	RNA-seq	Lungs_luad
TCGA-50-6595-01A	RNA-seq	Lungs_luad
TCGA-44-5645-01B	RNA-seq	Lungs_luad
TCGA-49-6743-01A	RNA-seq	Lungs_luad
TCGA-86-8358-01A	RNA-seq	Lungs_luad
TCGA-78-8662-01A	RNA-seq	Lungs_luad
TCGA-44-4112-01B	RNA-seq	Lungs_luad
TCGA-78-7150-01A	RNA-seq	Lungs_luad
TCGA-NJ-A55O-01A	RNA-seq	Lungs_luad
TCGA-55-6980-11A	RNA-seq	Lungs_luad
TCGA-86-A4P7-01A	RNA-seq	Lungs_luad
TCGA-55-7570-01A	RNA-seq	Lungs_luad
TCGA-55-8096-01A	RNA-seq	Lungs_luad
TCGA-44-A479-01A	RNA-seq	Lungs_luad
TCGA-49-4507-01A	RNA-seq	Lungs_luad
TCGA-75-5126-01A	RNA-seq	Lungs_luad
TCGA-44-6777-01A	RNA-seq	Lungs_luad
TCGA-44-5645-01A	RNA-seq	Lungs_luad
TCGA-55-8096-01A	RNA-seq	Lungs_luad
TCGA-55-6984-01A	RNA-seq	Lungs_luad
TCGA-55-A57B-01A	RNA-seq	Lungs_luad
TCGA-44-5645-01A	RNA-seq	Lungs_luad
TCGA-55-8508-01A	RNA-seq	Lungs_luad
TCGA-91-8496-01A	RNA-seq	Lungs_luad
TCGA-NJ-A4YP-01A	RNA-seq	Lungs_luad
TCGA-64-5815-01A	RNA-seq	Lungs_luad
TCGA-44-6148-11A	RNA-seq	Lungs_luad
TCGA-73-4676-01A	RNA-seq	Lungs_luad
TCGA-44-6775-01C	RNA-seq	Lungs_luad
TCGA-44-2668-01A	RNA-seq	Lungs_luad
TCGA-55-8510-01A	RNA-seq	Lungs_luad
TCGA-78-7146-01A	RNA-seq	Lungs_luad
TCGA-67-3771-01A	RNA-seq	Lungs_luad
TCGA-86-8280-01A	RNA-seq	Lungs_luad
TCGA-49-4512-01A	RNA-seq	Lungs_luad
TCGA-05-4395-01A	RNA-seq	Lungs_luad
TCGA-93-8067-01A	RNA-seq	Lungs_luad
TCGA-55-7995-01A	RNA-seq	Lungs_luad
TCGA-55-8091-01A	RNA-seq	Lungs_luad
TCGA-55-7576-01A	RNA-seq	Lungs_luad
TCGA-78-7539-01A	RNA-seq	Lungs_luad
TCGA-55-6968-01A	RNA-seq	Lungs_luad
TCGA-55-7724-01A	RNA-seq	Lungs_luad
TCGA-69-A59K-01A	RNA-seq	Lungs_luad
TCGA-50-5049-01A	RNA-seq	Lungs_luad
TCGA-86-6851-01A	RNA-seq	Lungs_luad
TCGA-55-7283-01A	RNA-seq	Lungs_luad
TCGA-55-8206-01A	RNA-seq	Lungs_luad
TCGA-44-6146-11A	RNA-seq	Lungs_luad
TCGA-55-1592-01A	RNA-seq	Lungs_luad
TCGA-55-6983-01A	RNA-seq	Lungs_luad
TCGA-55-6543-01A	RNA-seq	Lungs_luad
TCGA-55-8208-01A	RNA-seq	Lungs_luad
TCGA-L4-A4E5-01A	RNA-seq	Lungs_luad
TCGA-J2-A4AG-01A	RNA-seq	Lungs_luad
TCGA-97-7938-01A	RNA-seq	Lungs_luad
TCGA-95-7043-01A	RNA-seq	Lungs_luad
TCGA-50-6673-01A	RNA-seq	Lungs_luad
TCGA-78-8640-01A	RNA-seq	Lungs_luad
TCGA-55-6712-01A	RNA-seq	Lungs_luad
TCGA-MP-A4TH-01A	RNA-seq	Lungs_luad
TCGA-69-7763-01A	RNA-seq	Lungs_luad
TCGA-38-6178-01A	RNA-seq	Lungs_luad
TCGA-44-2668-01A	RNA-seq	Lungs_luad
TCGA-86-8075-01A	RNA-seq	Lungs_luad
TCGA-62-A46Y-01A	RNA-seq	Lungs_luad
TCGA-05-4402-01A	RNA-seq	Lungs_luad
TCGA-50-5939-11A	RNA-seq	Lungs_luad
TCGA-78-7167-01A	RNA-seq	Lungs_luad
TCGA-44-2662-01A	RNA-seq	Lungs_luad
TCGA-95-7039-01A	RNA-seq	Lungs_luad
TCGA-49-AARE-01A	RNA-seq	Lungs_luad
TCGA-91-A4BC-01A	RNA-seq	Lungs_luad
TCGA-55-7284-01B	RNA-seq	Lungs_luad
TCGA-38-A44F-01A	RNA-seq	Lungs_luad
TCGA-05-4422-01A	RNA-seq	Lungs_luad
TCGA-50-5068-01A	RNA-seq	Lungs_luad
TCGA-L9-A743-01A	RNA-seq	Lungs_luad
TCGA-44-2665-01A	RNA-seq	Lungs_luad
TCGA-44-2661-01A	RNA-seq	Lungs_luad
TCGA-MP-A4T8-01A	RNA-seq	Lungs_luad
TCGA-55-8620-01A	RNA-seq	Lungs_luad
TCGA-55-A4DG-01A	RNA-seq	Lungs_luad
TCGA-62-A471-01A	RNA-seq	Lungs_luad
TCGA-49-4487-01A	RNA-seq	Lungs_luad
TCGA-50-5939-11A	RNA-seq	Lungs_luad
TCGA-05-4405-01A	RNA-seq	Lungs_luad
TCGA-50-6594-01A	RNA-seq	Lungs_luad
TCGA-86-8669-01A	RNA-seq	Lungs_luad
TCGA-97-A4M6-01A	RNA-seq	Lungs_luad
TCGA-97-7554-01A	RNA-seq	Lungs_luad
TCGA-44-2661-01A	RNA-seq	Lungs_luad
TCGA-55-6971-11A	RNA-seq	Lungs_luad
TCGA-91-6829-11A	RNA-seq	Lungs_luad
TCGA-97-7552-01A	RNA-seq	Lungs_luad
TCGA-75-6206-01A	RNA-seq	Lungs_luad
TCGA-91-A4BD-01A	RNA-seq	Lungs_luad
TCGA-50-6673-01A	RNA-seq	Lungs_luad
TCGA-35-4122-01A	RNA-seq	Lungs_luad
TCGA-44-3918-01A	RNA-seq	Lungs_luad
TCGA-53-7626-01A	RNA-seq	Lungs_luad
TCGA-44-6147-01A	RNA-seq	Lungs_luad
TCGA-91-7771-01A	RNA-seq	Lungs_luad
TCGA-78-7633-01A	RNA-seq	Lungs_luad
TCGA-44-6146-01A	RNA-seq	Lungs_luad
TCGA-86-8056-01A	RNA-seq	Lungs_luad
TCGA-44-6775-01A	RNA-seq	Lungs_luad
TCGA-05-4398-01A	RNA-seq	Lungs_luad
TCGA-97-7547-01A	RNA-seq	Lungs_luad
TCGA-99-AA5R-01A	RNA-seq	Lungs_luad
TCGA-91-6835-01A	RNA-seq	Lungs_luad
TCGA-50-5931-01A	RNA-seq	Lungs_luad
TCGA-99-8025-01A	RNA-seq	Lungs_luad
TCGA-38-4626-11A	RNA-seq	Lungs_luad
TCGA-91-6830-01A	RNA-seq	Lungs_luad
TCGA-55-8512-01A	RNA-seq	Lungs_luad
TCGA-55-6642-01A	RNA-seq	Lungs_luad
TCGA-55-6968-11A	RNA-seq	Lungs_luad
TCGA-64-5774-01A	RNA-seq	Lungs_luad
TCGA-55-A48Z-01A	RNA-seq	Lungs_luad
TCGA-69-7973-01A	RNA-seq	Lungs_luad
TCGA-35-5375-01A	RNA-seq	Lungs_luad
TCGA-91-6828-11A	RNA-seq	Lungs_luad
TCGA-75-7025-01A	RNA-seq	Lungs_luad
TCGA-44-6148-01A	RNA-seq	Lungs_luad
TCGA-55-7815-01A	RNA-seq	Lungs_luad
TCGA-62-A46Y-01A	RNA-seq	Lungs_luad
TCGA-55-7815-01A	RNA-seq	Lungs_luad
TCGA-55-A4DG-01A	RNA-seq	Lungs_luad
TCGA-71-6725-01A	RNA-seq	Lungs_luad
TCGA-55-8206-01A	RNA-seq	Lungs_luad
TCGA-38-4625-01A	RNA-seq	Lungs_luad
TCGA-91-6829-11A	RNA-seq	Lungs_luad
TCGA-55-7994-01A	RNA-seq	Lungs_luad
TCGA-97-8179-01A	RNA-seq	Lungs_luad
TCGA-49-6761-01A	RNA-seq	Lungs_luad
TCGA-05-4418-01A	RNA-seq	Lungs_luad
TCGA-49-AAR9-01A	RNA-seq	Lungs_luad
TCGA-49-AARN-01A	RNA-seq	Lungs_luad
TCGA-62-A470-01A	RNA-seq	Lungs_luad
TCGA-86-8075-01A	RNA-seq	Lungs_luad
TCGA-L9-A5IP-01A	RNA-seq	Lungs_luad
TCGA-44-6146-01B	RNA-seq	Lungs_luad
TCGA-49-4514-01A	RNA-seq	Lungs_luad
TCGA-97-A4M5-01A	RNA-seq	Lungs_luad
TCGA-05-4420-01A	RNA-seq	Lungs_luad
TCGA-73-4666-01A	RNA-seq	Lungs_luad
TCGA-86-8278-01A	RNA-seq	Lungs_luad
TCGA-55-A494-01A	RNA-seq	Lungs_luad
TCGA-L4-A4E5-01A	RNA-seq	Lungs_luad
TCGA-50-5941-01A	RNA-seq	Lungs_luad
TCGA-91-6849-01A	RNA-seq	Lungs_luad
TCGA-73-4670-01A	RNA-seq	Lungs_luad
TCGA-L9-A743-01A	RNA-seq	Lungs_luad
TCGA-75-6207-01A	RNA-seq	Lungs_luad
TCGA-50-6592-01A	RNA-seq	Lungs_luad
TCGA-93-7347-01A	RNA-seq	Lungs_luad
TCGA-55-6981-11A	RNA-seq	Lungs_luad
TCGA-49-4490-11A	RNA-seq	Lungs_luad
TCGA-78-7167-01A	RNA-seq	Lungs_luad
TCGA-69-8254-01A	RNA-seq	Lungs_luad
TCGA-55-8620-01A	RNA-seq	Lungs_luad
TCGA-93-A4JP-01A	RNA-seq	Lungs_luad
TCGA-93-A4JO-01A	RNA-seq	Lungs_luad
TCGA-L9-A50W-01A	RNA-seq	Lungs_luad
TCGA-93-7347-01A	RNA-seq	Lungs_luad
TCGA-49-6742-01A	RNA-seq	Lungs_luad
TCGA-44-6776-01A	RNA-seq	Lungs_luad
TCGA-50-6595-11A	RNA-seq	Lungs_luad
TCGA-55-6978-11A	RNA-seq	Lungs_luad
TCGA-97-A4M0-01A	RNA-seq	Lungs_luad
TCGA-97-A4M7-01A	RNA-seq	Lungs_luad
TCGA-05-4424-01A	RNA-seq	Lungs_luad
TCGA-44-3917-01A	RNA-seq	Lungs_luad
TCGA-78-8662-01A	RNA-seq	Lungs_luad
TCGA-62-A46O-01A	RNA-seq	Lungs_luad
TCGA-55-7574-01A	RNA-seq	Lungs_luad
TCGA-55-6971-01A	RNA-seq	Lungs_luad
TCGA-44-2657-01A	RNA-seq	Lungs_luad
TCGA-86-8673-01A	RNA-seq	Lungs_luad
TCGA-86-8073-01A	RNA-seq	Lungs_luad
TCGA-38-4627-11A	RNA-seq	Lungs_luad
TCGA-55-8619-01A	RNA-seq	Lungs_luad
TCGA-78-8655-01A	RNA-seq	Lungs_luad
TCGA-50-6592-01A	RNA-seq	Lungs_luad
TCGA-44-2662-01B	RNA-seq	Lungs_luad
TCGA-55-7576-01A	RNA-seq	Lungs_luad
TCGA-55-7911-01A	RNA-seq	Lungs_luad
TCGA-44-3919-01A	RNA-seq	Lungs_luad
TCGA-73-4658-01A	RNA-seq	Lungs_luad
TCGA-55-6986-01A	RNA-seq	Lungs_luad
TCGA-97-A4M1-01A	RNA-seq	Lungs_luad
TCGA-71-6725-01A	RNA-seq	Lungs_luad
TCGA-97-A4M2-01A	RNA-seq	Lungs_luad
TCGA-55-6987-01A	RNA-seq	Lungs_luad
TCGA-44-6777-11A	RNA-seq	Lungs_luad
TCGA-91-6828-01A	RNA-seq	Lungs_luad
TCGA-55-7907-01A	RNA-seq	Lungs_luad
TCGA-44-8117-01A	RNA-seq	Lungs_luad
TCGA-86-8075-01A	RNA-seq	Lungs_luad
TCGA-75-6206-01A	RNA-seq	Lungs_luad
TCGA-73-4670-01A	RNA-seq	Lungs_luad
TCGA-44-6144-11A	RNA-seq	Lungs_luad
TCGA-44-3396-11A	RNA-seq	Lungs_luad
TCGA-93-A4JP-01A	RNA-seq	Lungs_luad
TCGA-44-2668-01A	RNA-seq	Lungs_luad
TCGA-50-5044-01A	RNA-seq	Lungs_luad
TCGA-44-3918-01B	RNA-seq	Lungs_luad
TCGA-97-8552-01A	RNA-seq	Lungs_luad
TCGA-97-7937-01A	RNA-seq	Lungs_luad
TCGA-MP-A4SV-01A	RNA-seq	Lungs_luad
TCGA-62-A46V-01A	RNA-seq	Lungs_luad
TCGA-95-A4VN-01A	RNA-seq	Lungs_luad
TCGA-86-A4JF-01A	RNA-seq	Lungs_luad
TCGA-97-8175-01A	RNA-seq	Lungs_luad
TCGA-50-5045-01A	RNA-seq	Lungs_luad
TCGA-80-5611-01A	RNA-seq	Lungs_luad
TCGA-78-7149-01A	RNA-seq	Lungs_luad
TCGA-44-6775-01C	RNA-seq	Lungs_luad
TCGA-97-8171-01A	RNA-seq	Lungs_luad
TCGA-05-4249-01A	RNA-seq	Lungs_luad
TCGA-50-5933-11A	RNA-seq	Lungs_luad
TCGA-MP-A4TE-01A	RNA-seq	Lungs_luad
TCGA-38-4630-01A	RNA-seq	Lungs_luad
TCGA-44-2656-01A	RNA-seq	Lungs_luad
TCGA-75-7027-01A	RNA-seq	Lungs_luad
TCGA-55-1594-01A	RNA-seq	Lungs_luad
TCGA-73-4659-01A	RNA-seq	Lungs_luad
TCGA-99-8032-01A	RNA-seq	Lungs_luad
TCGA-MP-A4SV-01A	RNA-seq	Lungs_luad
TCGA-86-A4P8-01A	RNA-seq	Lungs_luad
TCGA-05-4415-01A	RNA-seq	Lungs_luad
TCGA-97-7937-01A	RNA-seq	Lungs_luad
TCGA-86-7953-01A	RNA-seq	Lungs_luad
TCGA-44-2656-01B	RNA-seq	Lungs_luad
TCGA-80-5611-01A	RNA-seq	Lungs_luad
TCGA-38-6178-01A	RNA-seq	Lungs_luad
TCGA-95-7947-01A	RNA-seq	Lungs_luad
TCGA-97-A4M0-01A	RNA-seq	Lungs_luad
TCGA-44-3917-01A	RNA-seq	Lungs_luad
TCGA-55-1596-01A	RNA-seq	Lungs_luad
TCGA-99-8028-01A	RNA-seq	Lungs_luad
TCGA-50-5935-11A	RNA-seq	Lungs_luad
TCGA-55-1594-01A	RNA-seq	Lungs_luad
TCGA-99-AA5R-01A	RNA-seq	Lungs_luad
TCGA-75-6212-01A	RNA-seq	Lungs_luad
TCGA-62-A46Y-01A	RNA-seq	Lungs_luad
TCGA-44-7662-01A	RNA-seq	Lungs_luad
TCGA-91-6847-01A	RNA-seq	Lungs_luad
TCGA-38-7271-01A	RNA-seq	Lungs_luad
TCGA-NJ-A55A-01A	RNA-seq	Lungs_luad
TCGA-93-A4JN-01A	RNA-seq	Lungs_luad
TCGA-55-7907-01A	RNA-seq	Lungs_luad
TCGA-MP-A4TJ-01A	RNA-seq	Lungs_luad
TCGA-49-AAR2-01A	RNA-seq	Lungs_luad
TCGA-49-4488-01A	RNA-seq	Lungs_luad
TCGA-MP-A4TE-01A	RNA-seq	Lungs_luad
TCGA-78-7146-01A	RNA-seq	Lungs_luad
TCGA-MP-A4TI-01A	RNA-seq	Lungs_luad
TCGA-44-7659-01A	RNA-seq	Lungs_luad
TCGA-64-1678-01A	RNA-seq	Lungs_luad
TCGA-NJ-A4YF-01A	RNA-seq	Lungs_luad
TCGA-86-7955-01A	RNA-seq	Lungs_luad
TCGA-55-A491-01A	RNA-seq	Lungs_luad
TCGA-55-8205-01A	RNA-seq	Lungs_luad
TCGA-55-7728-01A	RNA-seq	Lungs_luad
TCGA-38-4629-01A	RNA-seq	Lungs_luad
TCGA-78-7156-01A	RNA-seq	Lungs_luad
TCGA-44-6146-01A	RNA-seq	Lungs_luad
TCGA-49-AARO-01A	RNA-seq	Lungs_luad
TCGA-55-8203-01A	RNA-seq	Lungs_luad
TCGA-38-4629-01A	RNA-seq	Lungs_luad
TCGA-55-8090-01A	RNA-seq	Lungs_luad
TCGA-05-5420-01A	RNA-seq	Lungs_luad
TCGA-78-7537-01A	RNA-seq	Lungs_luad
TCGA-78-7633-01A	RNA-seq	Lungs_luad
TCGA-73-4658-01A	RNA-seq	Lungs_luad
TCGA-55-6985-11A	RNA-seq	Lungs_luad
TCGA-78-7537-01A	RNA-seq	Lungs_luad
TCGA-69-7973-01A	RNA-seq	Lungs_luad
TCGA-55-A48X-01A	RNA-seq	Lungs_luad
TCGA-91-6847-01A	RNA-seq	Lungs_luad
TCGA-50-5072-01A	RNA-seq	Lungs_luad
TCGA-44-2656-01B	RNA-seq	Lungs_luad
TCGA-44-2657-11A	RNA-seq	Lungs_luad
TCGA-91-7771-01A	RNA-seq	Lungs_luad
TCGA-86-8074-01A	RNA-seq	Lungs_luad
TCGA-62-8395-01A	RNA-seq	Lungs_luad
TCGA-49-AARN-01A	RNA-seq	Lungs_luad
TCGA-55-8616-01A	RNA-seq	Lungs_luad
TCGA-50-6595-01A	RNA-seq	Lungs_luad
TCGA-50-8459-01A	RNA-seq	Lungs_luad
TCGA-50-5931-01A	RNA-seq	Lungs_luad
TCGA-55-7815-01A	RNA-seq	Lungs_luad
TCGA-67-3774-01A	RNA-seq	Lungs_luad
TCGA-99-8025-01A	RNA-seq	Lungs_luad
TCGA-95-A4VP-01A	RNA-seq	Lungs_luad
TCGA-75-7025-01A	RNA-seq	Lungs_luad
TCGA-44-6147-11A	RNA-seq	Lungs_luad
TCGA-55-6971-11A	RNA-seq	Lungs_luad
TCGA-44-2668-01A	RNA-seq	Lungs_luad
TCGA-50-6590-01A	RNA-seq	Lungs_luad
TCGA-MP-A4SY-01A	RNA-seq	Lungs_luad
TCGA-67-3773-01A	RNA-seq	Lungs_luad
TCGA-05-4415-01A	RNA-seq	Lungs_luad
TCGA-93-7348-01A	RNA-seq	Lungs_luad
TCGA-55-7574-01A	RNA-seq	Lungs_luad
TCGA-49-4512-01A	RNA-seq	Lungs_luad
TCGA-78-7161-01A	RNA-seq	Lungs_luad
TCGA-69-7980-01A	RNA-seq	Lungs_luad
TCGA-55-7725-01A	RNA-seq	Lungs_luad
TCGA-93-7348-01A	RNA-seq	Lungs_luad
TCGA-95-7948-01A	RNA-seq	Lungs_luad
TCGA-91-6848-01A	RNA-seq	Lungs_luad
TCGA-97-A4M5-01A	RNA-seq	Lungs_luad
TCGA-38-A44F-01A	RNA-seq	Lungs_luad
TCGA-05-4434-01A	RNA-seq	Lungs_luad
TCGA-55-8094-01A	RNA-seq	Lungs_luad
TCGA-55-7903-01A	RNA-seq	Lungs_luad
TCGA-86-8279-01A	RNA-seq	Lungs_luad
TCGA-99-8028-01A	RNA-seq	Lungs_luad
TCGA-75-5146-01A	RNA-seq	Lungs_luad
TCGA-67-6215-01A	RNA-seq	Lungs_luad
TCGA-J2-A4AE-01A	RNA-seq	Lungs_luad
TCGA-78-7150-01A	RNA-seq	Lungs_luad
TCGA-78-7536-01A	RNA-seq	Lungs_luad
TCGA-99-8025-01A	RNA-seq	Lungs_luad
TCGA-67-6217-01A	RNA-seq	Lungs_luad
TCGA-69-8255-01A	RNA-seq	Lungs_luad
TCGA-86-8358-01A	RNA-seq	Lungs_luad
TCGA-78-7542-01A	RNA-seq	Lungs_luad
TCGA-49-6744-11A	RNA-seq	Lungs_luad
TCGA-75-5126-01A	RNA-seq	Lungs_luad
TCGA-69-7979-01A	RNA-seq	Lungs_luad
TCGA-MN-A4N4-01A	RNA-seq	Lungs_luad
TCGA-55-8203-01A	RNA-seq	Lungs_luad
TCGA-91-6849-11A	RNA-seq	Lungs_luad
TCGA-78-7163-01A	RNA-seq	Lungs_luad
TCGA-L9-A5IP-01A	RNA-seq	Lungs_luad
TCGA-55-8615-01A	RNA-seq	Lungs_luad
TCGA-NJ-A4YI-01A	RNA-seq	Lungs_luad
TCGA-38-4627-11A	RNA-seq	Lungs_luad
TCGA-44-2661-01A	RNA-seq	Lungs_luad
TCGA-44-2655-01A	RNA-seq	Lungs_luad
TCGA-99-8032-01A	RNA-seq	Lungs_luad
TCGA-80-5608-01A	RNA-seq	Lungs_luad
TCGA-95-7948-01A	RNA-seq	Lungs_luad
TCGA-64-1681-01A	RNA-seq	Lungs_luad
TCGA-78-7540-01A	RNA-seq	Lungs_luad
TCGA-93-A4JP-01A	RNA-seq	Lungs_luad
TCGA-MP-A4TA-01A	RNA-seq	Lungs_luad
TCGA-50-5066-01A	RNA-seq	Lungs_luad
TCGA-97-7553-01A	RNA-seq	Lungs_luad
TCGA-MP-A4TK-01A	RNA-seq	Lungs_luad
TCGA-44-3918-01A	RNA-seq	Lungs_luad
TCGA-55-6982-01A	RNA-seq	Lungs_luad
TCGA-75-5125-01A	RNA-seq	Lungs_luad
TCGA-69-8254-01A	RNA-seq	Lungs_luad
TCGA-55-7570-01A	RNA-seq	Lungs_luad
TCGA-J2-A4AE-01A	RNA-seq	Lungs_luad
TCGA-64-1680-01A	RNA-seq	Lungs_luad
TCGA-86-A456-01A	RNA-seq	Lungs_luad
TCGA-55-6712-01A	RNA-seq	Lungs_luad
TCGA-44-6776-11A	RNA-seq	Lungs_luad
TCGA-NJ-A4YF-01A	RNA-seq	Lungs_luad
TCGA-4B-A93V-01A	RNA-seq	Lungs_luad
TCGA-69-7765-01A	RNA-seq	Lungs_luad
TCGA-55-7284-01B	RNA-seq	Lungs_luad
TCGA-38-4631-01A	RNA-seq	Lungs_luad
TCGA-MP-A4T8-01A	RNA-seq	Lungs_luad
TCGA-44-8120-01A	RNA-seq	Lungs_luad
TCGA-75-5126-01A	RNA-seq	Lungs_luad
TCGA-64-5781-01A	RNA-seq	Lungs_luad
TCGA-44-2662-01A	RNA-seq	Lungs_luad
TCGA-64-5781-01A	RNA-seq	Lungs_luad
TCGA-35-3615-01A	RNA-seq	Lungs_luad
TCGA-78-7143-01A	RNA-seq	Lungs_luad
TCGA-67-4679-01B	RNA-seq	Lungs_luad
TCGA-MP-A5C7-01A	RNA-seq	Lungs_luad
TCGA-55-7727-01A	RNA-seq	Lungs_luad
TCGA-69-A59K-01A	RNA-seq	Lungs_luad
TCGA-55-7913-01B	RNA-seq	Lungs_luad
TCGA-05-4410-01A	RNA-seq	Lungs_luad
TCGA-55-7903-01A	RNA-seq	Lungs_luad
TCGA-67-3771-01A	RNA-seq	Lungs_luad
TCGA-50-5066-02A	RNA-seq	Lungs_luad
TCGA-55-1592-01A	RNA-seq	Lungs_luad
TCGA-97-A4M6-01A	RNA-seq	Lungs_luad
TCGA-62-8398-01A	RNA-seq	Lungs_luad
TCGA-50-8459-01A	RNA-seq	Lungs_luad
TCGA-69-7980-01A	RNA-seq	Lungs_luad
TCGA-44-A4SS-01A	RNA-seq	Lungs_luad
TCGA-55-8087-01A	RNA-seq	Lungs_luad
TCGA-69-A59K-01A	RNA-seq	Lungs_luad
TCGA-55-7903-01A	RNA-seq	Lungs_luad
TCGA-95-A4VK-01A	RNA-seq	Lungs_luad
TCGA-78-7155-01A	RNA-seq	Lungs_luad
TCGA-44-6776-11A	RNA-seq	Lungs_luad
TCGA-62-8397-01A	RNA-seq	Lungs_luad
TCGA-50-6591-01A	RNA-seq	Lungs_luad
TCGA-05-4384-01A	RNA-seq	Lungs_luad
TCGA-78-7220-01A	RNA-seq	Lungs_luad
TCGA-44-6145-01A	RNA-seq	Lungs_luad
TCGA-53-7624-01A	RNA-seq	Lungs_luad
TCGA-55-8620-01A	RNA-seq	Lungs_luad
TCGA-93-7348-01A	RNA-seq	Lungs_luad
TCGA-38-4632-11A	RNA-seq	Lungs_luad
TCGA-55-6980-01A	RNA-seq	Lungs_luad
TCGA-44-2665-11A	RNA-seq	Lungs_luad
TCGA-78-7537-01A	RNA-seq	Lungs_luad
TCGA-55-7281-01A	RNA-seq	Lungs_luad
TCGA-50-6595-01A	RNA-seq	Lungs_luad
TCGA-78-7166-01A	RNA-seq	Lungs_luad
TCGA-53-7626-01A	RNA-seq	Lungs_luad
TCGA-91-6847-11A	RNA-seq	Lungs_luad
TCGA-NJ-A4YG-01A	RNA-seq	Lungs_luad
TCGA-55-A494-01A	RNA-seq	Lungs_luad
TCGA-05-4420-01A	RNA-seq	Lungs_luad
TCGA-86-8671-01A	RNA-seq	Lungs_luad
TCGA-38-6178-01A	RNA-seq	Lungs_luad
TCGA-38-4632-11A	RNA-seq	Lungs_luad
TCGA-NJ-A4YI-01A	RNA-seq	Lungs_luad
TCGA-50-6597-01A	RNA-seq	Lungs_luad
TCGA-NJ-A4YQ-01A	RNA-seq	Lungs_luad
TCGA-55-6972-11A	RNA-seq	Lungs_luad
TCGA-78-7162-01A	RNA-seq	Lungs_luad
TCGA-62-8398-01A	RNA-seq	Lungs_luad
TCGA-73-4675-01A	RNA-seq	Lungs_luad
TCGA-55-8094-01A	RNA-seq	Lungs_luad
TCGA-44-2656-01A	RNA-seq	Lungs_luad
TCGA-MP-A4T7-01A	RNA-seq	Lungs_luad
TCGA-44-8119-01A	RNA-seq	Lungs_luad
TCGA-62-A46P-01A	RNA-seq	Lungs_luad
TCGA-55-6981-01A	RNA-seq	Lungs_luad
TCGA-50-5936-11A	RNA-seq	Lungs_luad
TCGA-55-6985-01A	RNA-seq	Lungs_luad
TCGA-05-5428-01A	RNA-seq	Lungs_luad
TCGA-55-8514-01A	RNA-seq	Lungs_luad
TCGA-L9-A5IP-01A	RNA-seq	Lungs_luad
TCGA-71-8520-01A	RNA-seq	Lungs_luad
TCGA-55-6985-01A	RNA-seq	Lungs_luad
TCGA-44-7671-01A	RNA-seq	Lungs_luad
TCGA-55-8505-01A	RNA-seq	Lungs_luad
TCGA-62-A470-01A	RNA-seq	Lungs_luad
TCGA-67-3772-01A	RNA-seq	Lungs_luad
TCGA-L4-A4E6-01A	RNA-seq	Lungs_luad
TCGA-97-8176-01A	RNA-seq	Lungs_luad
TCGA-49-AARN-01A	RNA-seq	Lungs_luad
TCGA-55-8085-01A	RNA-seq	Lungs_luad
TCGA-97-7941-01A	RNA-seq	Lungs_luad
TCGA-62-A46R-01A	RNA-seq	Lungs_luad
TCGA-55-A493-01A	RNA-seq	Lungs_luad
TCGA-55-8505-01A	RNA-seq	Lungs_luad
TCGA-05-4433-01A	RNA-seq	Lungs_luad
TCGA-44-5645-01A	RNA-seq	Lungs_luad
TCGA-44-6778-11A	RNA-seq	Lungs_luad
TCGA-62-8394-01A	RNA-seq	Lungs_luad
TCGA-75-6203-01A	RNA-seq	Lungs_luad
TCGA-44-3918-01A	RNA-seq	Lungs_luad
TCGA-44-6775-01A	RNA-seq	Lungs_luad
TCGA-50-7109-01A	RNA-seq	Lungs_luad
TCGA-83-5908-01A	RNA-seq	Lungs_luad
TCGA-49-4486-01A	RNA-seq	Lungs_luad
TCGA-55-8205-01A	RNA-seq	Lungs_luad
TCGA-49-AARQ-01A	RNA-seq	Lungs_luad
TCGA-44-2662-01A	RNA-seq	Lungs_luad
TCGA-44-8117-01A	RNA-seq	Lungs_luad
TCGA-64-1681-01A	RNA-seq	Lungs_luad
TCGA-78-7153-01A	RNA-seq	Lungs_luad
TCGA-49-6745-11A	RNA-seq	Lungs_luad
TCGA-MN-A4N5-01A	RNA-seq	Lungs_luad
TCGA-05-4250-01A	RNA-seq	Lungs_luad
TCGA-44-7672-01A	RNA-seq	Lungs_luad
TCGA-44-6774-01A	RNA-seq	Lungs_luad
TCGA-44-6774-01A	RNA-seq	Lungs_luad
TCGA-95-8039-01A	RNA-seq	Lungs_luad
TCGA-50-5931-11A	RNA-seq	Lungs_luad
TCGA-55-8092-01A	RNA-seq	Lungs_luad
TCGA-73-7498-01A	RNA-seq	Lungs_luad
TCGA-49-AAR4-01A	RNA-seq	Lungs_luad
TCGA-44-6145-01A	RNA-seq	Lungs_luad
TCGA-55-7724-01A	RNA-seq	Lungs_luad
TCGA-05-4422-01A	RNA-seq	Lungs_luad
TCGA-86-8280-01A	RNA-seq	Lungs_luad
TCGA-73-4666-01A	RNA-seq	Lungs_luad
TCGA-78-7539-01A	RNA-seq	Lungs_luad
TCGA-35-4123-01A	RNA-seq	Lungs_luad
TCGA-44-2668-01B	RNA-seq	Lungs_luad
TCGA-49-6744-01A	RNA-seq	Lungs_luad
TCGA-50-5930-11A	RNA-seq	Lungs_luad
TCGA-44-7661-01A	RNA-seq	Lungs_luad
TCGA-49-4486-01A	RNA-seq	Lungs_luad
TCGA-62-8395-01A	RNA-seq	Lungs_luad
TCGA-86-8671-01A	RNA-seq	Lungs_luad
TCGA-69-7979-01A	RNA-seq	Lungs_luad
TCGA-86-7701-01A	RNA-seq	Lungs_luad
TCGA-80-5611-01A	RNA-seq	Lungs_luad
TCGA-86-8585-01A	RNA-seq	Lungs_luad
TCGA-44-2661-11A	RNA-seq	Lungs_luad
TCGA-97-7554-01A	RNA-seq	Lungs_luad
TCGA-55-A4DF-01A	RNA-seq	Lungs_luad
TCGA-44-A47A-01A	RNA-seq	Lungs_luad
TCGA-44-A4SU-01A	RNA-seq	Lungs_luad
TCGA-62-A46V-01A	RNA-seq	Lungs_luad
TCGA-44-6148-11A	RNA-seq	Lungs_luad
TCGA-73-4668-01A	RNA-seq	Lungs_luad
TCGA-53-7624-01A	RNA-seq	Lungs_luad
TCGA-62-A46R-01A	RNA-seq	Lungs_luad
TCGA-05-4249-01A	RNA-seq	Lungs_luad
TCGA-50-5944-01A	RNA-seq	Lungs_luad
TCGA-64-5815-01A	RNA-seq	Lungs_luad
TCGA-44-4112-01A	RNA-seq	Lungs_luad
TCGA-05-4382-01A	RNA-seq	Lungs_luad
TCGA-73-4668-01A	RNA-seq	Lungs_luad
TCGA-L9-A7SV-01A	RNA-seq	Lungs_luad
TCGA-L4-A4E6-01A	RNA-seq	Lungs_luad
TCGA-49-4490-01A	RNA-seq	Lungs_luad
TCGA-44-6146-01B	RNA-seq	Lungs_luad
TCGA-78-8655-01A	RNA-seq	Lungs_luad
TCGA-50-5935-01A	RNA-seq	Lungs_luad
TCGA-L9-A443-01A	RNA-seq	Lungs_luad
TCGA-MN-A4N1-01A	RNA-seq	Lungs_luad
TCGA-64-5781-01A	RNA-seq	Lungs_luad
TCGA-44-2655-11A	RNA-seq	Lungs_luad
TCGA-97-8547-01A	RNA-seq	Lungs_luad
TCGA-05-4402-01A	RNA-seq	Lungs_luad
TCGA-50-6590-01A	RNA-seq	Lungs_luad
TCGA-44-2662-01B	RNA-seq	Lungs_luad
TCGA-93-A4JN-01A	RNA-seq	Lungs_luad
TCGA-49-6743-01A	RNA-seq	Lungs_luad
TCGA-50-6595-11A	RNA-seq	Lungs_luad
TCGA-91-6836-11A	RNA-seq	Lungs_luad
TCGA-64-1679-01A	RNA-seq	Lungs_luad
TCGA-NJ-A7XG-01A	RNA-seq	Lungs_luad
TCGA-55-A4DF-01A	RNA-seq	Lungs_luad
TCGA-62-8399-01A	RNA-seq	Lungs_luad
TCGA-91-6835-01A	RNA-seq	Lungs_luad
TCGA-44-6144-11A	RNA-seq	Lungs_luad
TCGA-55-7227-01A	RNA-seq	Lungs_luad
TCGA-38-4632-01A	RNA-seq	Lungs_luad
TCGA-49-4514-01A	RNA-seq	Lungs_luad
TCGA-55-6972-01A	RNA-seq	Lungs_luad
TCGA-44-A47G-01A	RNA-seq	Lungs_luad
TCGA-73-7498-01A	RNA-seq	Lungs_luad
TCGA-91-6831-11A	RNA-seq	Lungs_luad
TCGA-71-8520-01A	RNA-seq	Lungs_luad
TCGA-50-6597-01A	RNA-seq	Lungs_luad
TCGA-86-A4JF-01A	RNA-seq	Lungs_luad
TCGA-64-1677-01A	RNA-seq	Lungs_luad
TCGA-97-7941-01A	RNA-seq	Lungs_luad
TCGA-97-8176-01A	RNA-seq	Lungs_luad
TCGA-44-2655-01A	RNA-seq	Lungs_luad
TCGA-44-7660-01A	RNA-seq	Lungs_luad
TCGA-44-2657-01A	RNA-seq	Lungs_luad
TCGA-50-5946-02A	RNA-seq	Lungs_luad
TCGA-55-A492-01A	RNA-seq	Lungs_luad
TCGA-44-2668-11A	RNA-seq	Lungs_luad
TCGA-05-4397-01A	RNA-seq	Lungs_luad
TCGA-49-4506-01A	RNA-seq	Lungs_luad
TCGA-86-7955-01A	RNA-seq	Lungs_luad
TCGA-97-8172-01A	RNA-seq	Lungs_luad
TCGA-50-5931-11A	RNA-seq	Lungs_luad
TCGA-69-7980-01A	RNA-seq	Lungs_luad
TCGA-55-7284-01B	RNA-seq	Lungs_luad
TCGA-91-6831-01A	RNA-seq	Lungs_luad
TCGA-50-5068-01A	RNA-seq	Lungs_luad
TCGA-75-7027-01A	RNA-seq	Lungs_luad
TCGA-69-8453-01A	RNA-seq	Lungs_luad
TCGA-05-4434-01A	RNA-seq	Lungs_luad
TCGA-55-8301-01A	RNA-seq	Lungs_luad
TCGA-44-5643-01A	RNA-seq	Lungs_luad
TCGA-73-4677-01A	RNA-seq	Lungs_luad
TCGA-97-8552-01A	RNA-seq	Lungs_luad
TCGA-44-2662-11A	RNA-seq	Lungs_luad
TCGA-44-6147-01A	RNA-seq	Lungs_luad
TCGA-49-AARR-01A	RNA-seq	Lungs_luad
TCGA-91-A4BD-01A	RNA-seq	Lungs_luad
TCGA-44-7667-01A	RNA-seq	Lungs_luad
TCGA-L9-A8F4-01A	RNA-seq	Lungs_luad
TCGA-55-A48X-01A	RNA-seq	Lungs_luad
TCGA-44-6779-01A	RNA-seq	Lungs_luad
TCGA-55-8615-01A	RNA-seq	Lungs_luad
TCGA-99-8028-01A	RNA-seq	Lungs_luad
TCGA-86-8281-01A	RNA-seq	Lungs_luad
TCGA-55-7227-01A	RNA-seq	Lungs_luad
TCGA-L9-A50W-01A	RNA-seq	Lungs_luad
TCGA-55-8085-01A	RNA-seq	Lungs_luad
TCGA-J2-8194-01A	RNA-seq	Lungs_luad
TCGA-L9-A444-01A	RNA-seq	Lungs_luad
TCGA-55-8299-01A	RNA-seq	Lungs_luad
TCGA-69-7763-01A	RNA-seq	Lungs_luad
TCGA-75-6205-01A	RNA-seq	Lungs_luad
TCGA-05-4389-01A	RNA-seq	Lungs_luad
TCGA-73-4659-01A	RNA-seq	Lungs_luad
TCGA-50-5933-01A	RNA-seq	Lungs_luad
TCGA-44-2655-11A	RNA-seq	Lungs_luad
TCGA-44-A47G-01A	RNA-seq	Lungs_luad
TCGA-55-7913-01B	RNA-seq	Lungs_luad
TCGA-62-8402-01A	RNA-seq	Lungs_luad
TCGA-55-A48Y-01A	RNA-seq	Lungs_luad
TCGA-55-A490-01A	RNA-seq	Lungs_luad
TCGA-55-6983-11A	RNA-seq	Lungs_luad
TCGA-62-8402-01A	RNA-seq	Lungs_luad
TCGA-05-4398-01A	RNA-seq	Lungs_luad
TCGA-44-6146-11A	RNA-seq	Lungs_luad
TCGA-44-3918-01A	RNA-seq	Lungs_luad
TCGA-38-4627-01A	RNA-seq	Lungs_luad
TCGA-55-6987-01A	RNA-seq	Lungs_luad
TCGA-49-6742-11A	RNA-seq	Lungs_luad
TCGA-55-A493-01A	RNA-seq	Lungs_luad
TCGA-MP-A5C7-01A	RNA-seq	Lungs_luad
TCGA-97-A4M5-01A	RNA-seq	Lungs_luad
TCGA-MP-A4SY-01A	RNA-seq	Lungs_luad
TCGA-55-6979-01A	RNA-seq	Lungs_luad
TCGA-91-6831-11A	RNA-seq	Lungs_luad
TCGA-05-5715-01A	RNA-seq	Lungs_luad
TCGA-MP-A4TE-01A	RNA-seq	Lungs_luad
TCGA-44-2655-11A	RNA-seq	Lungs_luad
TCGA-78-8648-01A	RNA-seq	Lungs_luad
TCGA-75-6214-01A	RNA-seq	Lungs_luad
TCGA-55-7724-01A	RNA-seq	Lungs_luad
TCGA-44-2655-01A	RNA-seq	Lungs_luad
TCGA-55-1592-01A	RNA-seq	Lungs_luad
TCGA-MP-A4TD-01A	RNA-seq	Lungs_luad
TCGA-97-7553-01A	RNA-seq	Lungs_luad
TCGA-49-6767-01A	RNA-seq	Lungs_luad
TCGA-78-7147-01A	RNA-seq	Lungs_luad
TCGA-55-7914-01A	RNA-seq	Lungs_luad
TCGA-55-8302-01A	RNA-seq	Lungs_luad
TCGA-44-2656-01B	RNA-seq	Lungs_luad
TCGA-55-7911-01A	RNA-seq	Lungs_luad
TCGA-93-8067-01A	RNA-seq	Lungs_luad
TCGA-55-6543-01A	RNA-seq	Lungs_luad
TCGA-73-A9RS-01A	RNA-seq	Lungs_luad
TCGA-67-4679-01B	RNA-seq	Lungs_luad
TCGA-L9-A8F4-01A	RNA-seq	Lungs_luad
TCGA-95-7043-01A	RNA-seq	Lungs_luad
TCGA-44-5644-01A	RNA-seq	Lungs_luad
TCGA-NJ-A7XG-01A	RNA-seq	Lungs_luad
TCGA-91-6829-01A	RNA-seq	Lungs_luad
TCGA-55-6978-01A	RNA-seq	Lungs_luad
TCGA-44-2656-01A	RNA-seq	Lungs_luad
TCGA-75-6211-01A	RNA-seq	Lungs_luad
TCGA-44-6146-01A	RNA-seq	Lungs_luad
TCGA-97-7547-01A	RNA-seq	Lungs_luad
TCGA-95-8039-01A	RNA-seq	Lungs_luad
TCGA-05-4430-01A	RNA-seq	Lungs_luad
TCGA-50-8457-01A	RNA-seq	Lungs_luad
TCGA-44-7661-01A	RNA-seq	Lungs_luad
TCGA-50-5942-01A	RNA-seq	Lungs_luad
TCGA-05-4415-01A	RNA-seq	Lungs_luad
TCGA-49-4505-01A	RNA-seq	Lungs_luad
TCGA-44-7670-01A	RNA-seq	Lungs_luad
TCGA-NJ-A55A-01A	RNA-seq	Lungs_luad
TCGA-J2-A4AE-01A	RNA-seq	Lungs_luad
TCGA-62-8394-01A	RNA-seq	Lungs_luad
TCGA-86-8668-01A	RNA-seq	Lungs_luad
TCGA-50-8460-01A	RNA-seq	Lungs_luad
TCGA-44-8117-01A	RNA-seq	Lungs_luad
TCGA-50-6593-01A	RNA-seq	Lungs_luad
TCGA-95-A4VN-01A	RNA-seq	Lungs_luad
TCGA-50-6593-01A	RNA-seq	Lungs_luad
TCGA-86-8359-01A	RNA-seq	Lungs_luad
TCGA-49-6744-11A	RNA-seq	Lungs_luad
TCGA-38-7271-01A	RNA-seq	Lungs_luad
TCGA-49-4506-01A	RNA-seq	Lungs_luad
TCGA-NJ-A55O-01A	RNA-seq	Lungs_luad
TCGA-95-7944-01A	RNA-seq	Lungs_luad
TCGA-91-6840-01A	RNA-seq	Lungs_luad
TCGA-78-7158-01A	RNA-seq	Lungs_luad
TCGA-99-7458-01A	RNA-seq	Lungs_luad
TCGA-44-2666-01A	RNA-seq	Lungs_luad
TCGA-78-7147-01A	RNA-seq	Lungs_luad
TCGA-75-6207-01A	RNA-seq	Lungs_luad
TCGA-55-7816-01A	RNA-seq	Lungs_luad
TCGA-55-6975-01A	RNA-seq	Lungs_luad
TCGA-44-7667-01A	RNA-seq	Lungs_luad
TCGA-97-A4M7-01A	RNA-seq	Lungs_luad
TCGA-44-7670-01A	RNA-seq	Lungs_luad
TCGA-05-5428-01A	RNA-seq	Lungs_luad
TCGA-62-8402-01A	RNA-seq	Lungs_luad
TCGA-44-2668-01B	RNA-seq	Lungs_luad
TCGA-67-3773-01A	RNA-seq	Lungs_luad
TCGA-44-2668-11A	RNA-seq	Lungs_luad
TCGA-55-A490-01A	RNA-seq	Lungs_luad
TCGA-38-4625-11A	RNA-seq	Lungs_luad
TCGA-78-7161-01A	RNA-seq	Lungs_luad
TCGA-69-8254-01A	RNA-seq	Lungs_luad
TCGA-91-6831-01A	RNA-seq	Lungs_luad
TCGA-91-6849-11A	RNA-seq	Lungs_luad
TCGA-55-8513-01A	RNA-seq	Lungs_luad
TCGA-05-4433-01A	RNA-seq	Lungs_luad
TCGA-49-4494-01A	RNA-seq	Lungs_luad
TCGA-55-A493-01A	RNA-seq	Lungs_luad
TCGA-78-8660-01A	RNA-seq	Lungs_luad
TCGA-67-6216-01A	RNA-seq	Lungs_luad
TCGA-69-7760-01A	RNA-seq	Lungs_luad
TCGA-05-4395-01A	RNA-seq	Lungs_luad
TCGA-86-7953-01A	RNA-seq	Lungs_luad
TCGA-67-3774-01A	RNA-seq	Lungs_luad
TCGA-64-5778-01A	RNA-seq	Lungs_luad
TCGA-67-3772-01A	RNA-seq	Lungs_luad
TCGA-S2-AA1A-01A	RNA-seq	Lungs_luad
TCGA-86-7954-01A	RNA-seq	Lungs_luad
TCGA-78-7163-01A	RNA-seq	Lungs_luad
TCGA-62-A46R-01A	RNA-seq	Lungs_luad
TCGA-05-4427-01A	RNA-seq	Lungs_luad
TCGA-55-6972-01A	RNA-seq	Lungs_luad
TCGA-73-7498-01A	RNA-seq	Lungs_luad
TCGA-75-7031-01A	RNA-seq	Lungs_luad
TCGA-55-8087-01A	RNA-seq	Lungs_luad
TCGA-55-6968-11A	RNA-seq	Lungs_luad
TCGA-75-6205-01A	RNA-seq	Lungs_luad
TCGA-55-8510-01A	RNA-seq	Lungs_luad
TCGA-78-8648-01A	RNA-seq	Lungs_luad
TCGA-55-6970-11A	RNA-seq	Lungs_luad
TCGA-L4-A4E6-01A	RNA-seq	Lungs_luad
TCGA-69-7978-01A	RNA-seq	Lungs_luad
TCGA-50-5055-01A	RNA-seq	Lungs_luad
TCGA-NJ-A4YG-01A	RNA-seq	Lungs_luad
TCGA-50-5066-01A	RNA-seq	Lungs_luad
TCGA-75-6212-01A	RNA-seq	Lungs_luad
TCGA-44-5645-11A	RNA-seq	Lungs_luad
TCGA-NJ-A4YQ-01A	RNA-seq	Lungs_luad
TCGA-78-7155-01A	RNA-seq	Lungs_luad
TCGA-99-7458-01A	RNA-seq	Lungs_luad
TCGA-MP-A4TF-01A	RNA-seq	Lungs_luad
TCGA-93-7347-01A	RNA-seq	Lungs_luad
TCGA-78-7540-01A	RNA-seq	Lungs_luad
TCGA-73-7499-01A	RNA-seq	Lungs_luad
TCGA-05-5420-01A	RNA-seq	Lungs_luad
TCGA-86-A4D0-01A	RNA-seq	Lungs_luad
TCGA-49-6767-01A	RNA-seq	Lungs_luad
TCGA-55-7573-01A	RNA-seq	Lungs_luad
TCGA-55-7816-01A	RNA-seq	Lungs_luad
TCGA-97-7938-01A	RNA-seq	Lungs_luad
TCGA-44-6147-01A	RNA-seq	Lungs_luad
TCGA-50-5045-01A	RNA-seq	Lungs_luad
TCGA-44-4112-01A	RNA-seq	Lungs_luad
TCGA-73-4676-11A	RNA-seq	Lungs_luad
TCGA-97-8174-01A	RNA-seq	Lungs_luad
TCGA-91-6835-11A	RNA-seq	Lungs_luad
TCGA-78-7542-01A	RNA-seq	Lungs_luad
TCGA-73-4675-01A	RNA-seq	Lungs_luad
TCGA-MP-A4SW-01A	RNA-seq	Lungs_luad
TCGA-05-5423-01A	RNA-seq	Lungs_luad
TCGA-MN-A4N4-01A	RNA-seq	Lungs_luad
TCGA-86-8056-01A	RNA-seq	Lungs_luad
TCGA-05-4432-01A	RNA-seq	Lungs_luad
TCGA-44-6145-11A	RNA-seq	Lungs_luad
TCGA-50-5049-01A	RNA-seq	Lungs_luad
TCGA-97-7938-01A	RNA-seq	Lungs_luad
TCGA-95-7567-01A	RNA-seq	Lungs_luad
TCGA-44-2662-01A	RNA-seq	Lungs_luad
TCGA-05-4390-01A	RNA-seq	Lungs_luad
TCGA-73-4662-01A	RNA-seq	Lungs_luad
TCGA-97-7554-01A	RNA-seq	Lungs_luad
TCGA-05-5428-01A	RNA-seq	Lungs_luad
TCGA-55-8506-01A	RNA-seq	Lungs_luad
TCGA-62-A46S-01A	RNA-seq	Lungs_luad
TCGA-55-6980-01A	RNA-seq	Lungs_luad
TCGA-78-8648-01A	RNA-seq	Lungs_luad
TCGA-55-7573-01A	RNA-seq	Lungs_luad
TCGA-78-8655-01A	RNA-seq	Lungs_luad
TCGA-69-7979-01A	RNA-seq	Lungs_luad
TCGA-75-6214-01A	RNA-seq	Lungs_luad
TCGA-55-8094-01A	RNA-seq	Lungs_luad
TCGA-78-7143-01A	RNA-seq	Lungs_luad
TCGA-44-2662-01A	RNA-seq	Lungs_luad
TCGA-78-7154-01A	RNA-seq	Lungs_luad
TCGA-55-6968-11A	RNA-seq	Lungs_luad
TCGA-J2-8194-01A	RNA-seq	Lungs_luad
TCGA-MP-A4TC-01A	RNA-seq	Lungs_luad
TCGA-55-8514-01A	RNA-seq	Lungs_luad
TCGA-55-6982-01A	RNA-seq	Lungs_luad
TCGA-44-3396-11A	RNA-seq	Lungs_luad
TCGA-55-6987-01A	RNA-seq	Lungs_luad
TCGA-86-8056-01A	RNA-seq	Lungs_luad
TCGA-05-4402-01A	RNA-seq	Lungs_luad
TCGA-44-6776-11A	RNA-seq	Lungs_luad
TCGA-44-2666-01A	RNA-seq	Lungs_luad
TCGA-55-A492-01A	RNA-seq	Lungs_luad
TCGA-69-7764-01A	RNA-seq	Lungs_luad
TCGA-44-2668-11A	RNA-seq	Lungs_luad
TCGA-55-8204-01A	RNA-seq	Lungs_luad
TCGA-78-7154-01A	RNA-seq	Lungs_luad
TCGA-J2-8192-01A	RNA-seq	Lungs_luad
TCGA-71-8520-01A	RNA-seq	Lungs_luad
TCGA-38-4626-01A	RNA-seq	Lungs_luad
TCGA-97-7941-01A	RNA-seq	Lungs_luad
TCGA-05-4244-01A	RNA-seq	Lungs_luad
TCGA-MN-A4N1-01A	RNA-seq	Lungs_luad
TCGA-73-A9RS-01A	RNA-seq	Lungs_luad
TCGA-91-6836-01A	RNA-seq	Lungs_luad
TCGA-78-7160-01A	RNA-seq	Lungs_luad
TCGA-86-8585-01A	RNA-seq	Lungs_luad
TCGA-MP-A4TD-01A	RNA-seq	Lungs_luad
TCGA-50-5932-01A	RNA-seq	Lungs_luad
TCGA-64-1676-01A	RNA-seq	Lungs_luad
TCGA-64-5775-01A	RNA-seq	Lungs_luad
TCGA-MP-A4T6-01A	RNA-seq	Lungs_luad
TCGA-62-A46S-01A	RNA-seq	Lungs_luad
TCGA-38-4632-11A	RNA-seq	Lungs_luad
TCGA-62-8398-01A	RNA-seq	Lungs_luad
TCGA-78-7154-01A	RNA-seq	Lungs_luad
TCGA-55-6642-01A	RNA-seq	Lungs_luad
TCGA-80-5607-01A	RNA-seq	Lungs_luad
TCGA-49-4512-11A	RNA-seq	Lungs_luad
TCGA-MN-A4N1-01A	RNA-seq	Lungs_luad
TCGA-MP-A4T4-01A	RNA-seq	Lungs_luad
TCGA-67-3770-01A	RNA-seq	Lungs_luad
TCGA-69-7765-01A	RNA-seq	Lungs_luad
TCGA-05-5715-01A	RNA-seq	Lungs_luad
TCGA-55-A48Y-01A	RNA-seq	Lungs_luad
TCGA-78-7220-01A	RNA-seq	Lungs_luad
TCGA-95-A4VP-01A	RNA-seq	Lungs_luad
TCGA-44-5645-11A	RNA-seq	Lungs_luad
TCGA-69-7973-01A	RNA-seq	Lungs_luad
TCGA-35-4123-01A	RNA-seq	Lungs_luad
TCGA-86-7713-01A	RNA-seq	Lungs_luad
TCGA-86-8074-01A	RNA-seq	Lungs_luad
TCGA-49-AAR0-01A	RNA-seq	Lungs_luad
TCGA-50-5044-01A	RNA-seq	Lungs_luad
TCGA-50-5932-11A	RNA-seq	Lungs_luad
TCGA-44-3917-01B	RNA-seq	Lungs_luad
TCGA-86-A4D0-01A	RNA-seq	Lungs_luad
TCGA-73-4676-11A	RNA-seq	Lungs_luad
TCGA-73-4666-01A	RNA-seq	Lungs_luad
TCGA-44-A479-01A	RNA-seq	Lungs_luad
TCGA-55-6978-11A	RNA-seq	Lungs_luad
TCGA-64-1678-01A	RNA-seq	Lungs_luad
TCGA-55-6642-01A	RNA-seq	Lungs_luad
TCGA-55-7914-01A	RNA-seq	Lungs_luad
TCGA-80-5608-01A	RNA-seq	Lungs_luad
TCGA-91-6849-01A	RNA-seq	Lungs_luad
TCGA-55-6975-11A	RNA-seq	Lungs_luad
TCGA-55-8207-01A	RNA-seq	Lungs_luad
TCGA-97-8547-01A	RNA-seq	Lungs_luad
TCGA-55-5899-01A	RNA-seq	Lungs_luad
TCGA-95-8494-01A	RNA-seq	Lungs_luad
TCGA-J2-A4AD-01A	RNA-seq	Lungs_luad
TCGA-86-7713-01A	RNA-seq	Lungs_luad
TCGA-55-6980-01A	RNA-seq	Lungs_luad
TCGA-91-6847-11A	RNA-seq	Lungs_luad
TCGA-44-2662-01B	RNA-seq	Lungs_luad
TCGA-55-6986-01A	RNA-seq	Lungs_luad
TCGA-NJ-A4YI-01A	RNA-seq	Lungs_luad
TCGA-55-7907-01A	RNA-seq	Lungs_luad
TCGA-MP-A4TH-01A	RNA-seq	Lungs_luad
TCGA-05-4382-01A	RNA-seq	Lungs_luad
TCGA-50-5936-01A	RNA-seq	Lungs_luad
TCGA-05-4249-01A	RNA-seq	Lungs_luad
TCGA-44-6147-11A	RNA-seq	Lungs_luad
TCGA-50-5930-01A	RNA-seq	Lungs_luad
TCGA-49-4501-01A	RNA-seq	Lungs_luad
TCGA-50-5051-01A	RNA-seq	Lungs_luad
TCGA-55-A4DG-01A	RNA-seq	Lungs_luad
TCGA-35-5375-01A	RNA-seq	Lungs_luad
TCGA-50-8460-01A	RNA-seq	Lungs_luad
TCGA-73-A9RS-01A	RNA-seq	Lungs_luad
TCGA-MP-A4T6-01A	RNA-seq	Lungs_luad
TCGA-91-8496-01A	RNA-seq	Lungs_luad
TCGA-50-6593-01A	RNA-seq	Lungs_luad
TCGA-05-4244-01A	RNA-seq	Lungs_luad
TCGA-05-4405-01A	RNA-seq	Lungs_luad
TCGA-49-AARQ-01A	RNA-seq	Lungs_luad
TCGA-97-A4M3-01A	RNA-seq	Lungs_luad
TCGA-49-4510-01A	RNA-seq	Lungs_luad
TCGA-86-8674-01A	RNA-seq	Lungs_luad
TCGA-75-6211-01A	RNA-seq	Lungs_luad
TCGA-49-4494-01A	RNA-seq	Lungs_luad
TCGA-MP-A4TA-01A	RNA-seq	Lungs_luad
TCGA-75-5147-01A	RNA-seq	Lungs_luad
TCGA-64-1676-01A	RNA-seq	Lungs_luad
TCGA-50-8457-01A	RNA-seq	Lungs_luad
TCGA-05-4395-01A	RNA-seq	Lungs_luad
TCGA-91-8496-01A	RNA-seq	Lungs_luad
TCGA-97-8177-01A	RNA-seq	Lungs_luad
TCGA-78-8640-01A	RNA-seq	Lungs_luad
TCGA-55-8616-01A	RNA-seq	Lungs_luad
TCGA-38-4626-11A	RNA-seq	Lungs_luad
TCGA-97-8174-01A	RNA-seq	Lungs_luad
TCGA-91-6836-01A	RNA-seq	Lungs_luad
TCGA-53-7626-01A	RNA-seq	Lungs_luad
TCGA-91-6830-01A	RNA-seq	Lungs_luad
TCGA-86-7714-01A	RNA-seq	Lungs_luad
TCGA-38-4632-01A	RNA-seq	Lungs_luad
TCGA-44-8120-01A	RNA-seq	Lungs_luad
TCGA-78-7147-01A	RNA-seq	Lungs_luad
TCGA-95-8039-01A	RNA-seq	Lungs_luad
TCGA-49-AAR2-01A	RNA-seq	Lungs_luad
TCGA-91-7771-01A	RNA-seq	Lungs_luad
TCGA-69-8453-01A	RNA-seq	Lungs_luad
TCGA-55-8505-01A	RNA-seq	Lungs_luad
TCGA-50-5946-01A	RNA-seq	Lungs_luad
TCGA-55-7727-01A	RNA-seq	Lungs_luad
TCGA-67-3770-01A	RNA-seq	Lungs_luad
TCGA-50-5930-01A	RNA-seq	Lungs_luad
TCGA-97-7553-01A	RNA-seq	Lungs_luad
TCGA-50-5939-01A	RNA-seq	Lungs_luad
TCGA-55-6979-01A	RNA-seq	Lungs_luad
TCGA-55-8510-01A	RNA-seq	Lungs_luad
TCGA-55-6975-01A	RNA-seq	Lungs_luad
TCGA-55-A494-01A	RNA-seq	Lungs_luad
TCGA-49-4507-01A	RNA-seq	Lungs_luad
TCGA-67-3771-01A	RNA-seq	Lungs_luad
TCGA-MP-A4TF-01A	RNA-seq	Lungs_luad
TCGA-69-8253-01A	RNA-seq	Lungs_luad
TCGA-67-6215-01A	RNA-seq	Lungs_luad
TCGA-91-6836-11A	RNA-seq	Lungs_luad
TCGA-55-8204-01A	RNA-seq	Lungs_luad
TCGA-75-6207-01A	RNA-seq	Lungs_luad
TCGA-95-8494-01A	RNA-seq	Lungs_luad
TCGA-91-6836-11A	RNA-seq	Lungs_luad
TCGA-55-8511-01A	RNA-seq	Lungs_luad
TCGA-75-5125-01A	RNA-seq	Lungs_luad
TCGA-55-6986-01A	RNA-seq	Lungs_luad
TCGA-44-6147-01A	RNA-seq	Lungs_luad
TCGA-MP-A4TF-01A	RNA-seq	Lungs_luad
TCGA-O1-A52J-01A	RNA-seq	Lungs_luad
TCGA-86-A4P8-01A	RNA-seq	Lungs_luad
TCGA-97-8172-01A	RNA-seq	Lungs_luad
TCGA-91-6835-11A	RNA-seq	Lungs_luad
TCGA-75-6214-01A	RNA-seq	Lungs_luad
TCGA-78-7160-01A	RNA-seq	Lungs_luad
TCGA-86-8669-01A	RNA-seq	Lungs_luad
TCGA-64-5778-01A	RNA-seq	Lungs_luad
TCGA-78-7540-01A	RNA-seq	Lungs_luad
TCGA-05-5425-01A	RNA-seq	Lungs_luad
TCGA-95-7043-01A	RNA-seq	Lungs_luad
TCGA-44-3398-11B	RNA-seq	Lungs_luad
TCGA-91-6831-01A	RNA-seq	Lungs_luad
TCGA-67-6215-01A	RNA-seq	Lungs_luad
TCGA-55-6986-11A	RNA-seq	Lungs_luad
TCGA-91-6835-01A	RNA-seq	Lungs_luad
TCGA-55-8621-01A	RNA-seq	Lungs_luad
TCGA-05-4389-01A	RNA-seq	Lungs_luad
TCGA-75-6203-01A	RNA-seq	Lungs_luad
TCGA-86-7954-01A	RNA-seq	Lungs_luad
TCGA-35-3615-01A	RNA-seq	Lungs_luad
TCGA-44-3918-01B	RNA-seq	Lungs_luad
TCGA-44-A4SU-01A	RNA-seq	Lungs_luad
TCGA-95-A4VN-01A	RNA-seq	Lungs_luad
TCGA-05-4417-01A	RNA-seq	Lungs_luad
TCGA-MP-A5C7-01A	RNA-seq	Lungs_luad
TCGA-55-8299-01A	RNA-seq	Lungs_luad
TCGA-91-A4BD-01A	RNA-seq	Lungs_luad
TCGA-44-5643-01A	RNA-seq	Lungs_luad
TCGA-50-5933-01A	RNA-seq	Lungs_luad
TCGA-44-7669-01A	RNA-seq	Lungs_luad
TCGA-50-6590-01A	RNA-seq	Lungs_luad
TCGA-55-6971-01A	RNA-seq	Lungs_luad
TCGA-78-7535-01A	RNA-seq	Lungs_luad
TCGA-86-A4D0-01A	RNA-seq	Lungs_luad
TCGA-55-7994-01A	RNA-seq	Lungs_luad
TCGA-97-7546-01A	RNA-seq	Lungs_luad
TCGA-55-A48Z-01A	RNA-seq	Lungs_luad
TCGA-55-A491-01A	RNA-seq	Lungs_luad
TCGA-NJ-A4YQ-01A	RNA-seq	Lungs_luad
TCGA-J2-A4AG-01A	RNA-seq	Lungs_luad
TCGA-91-6835-11A	RNA-seq	Lungs_luad
TCGA-49-4490-01A	RNA-seq	Lungs_luad
TCGA-49-AARR-01A	RNA-seq	Lungs_luad
TCGA-44-A47B-01A	RNA-seq	Lungs_luad
TCGA-44-A47B-01A	RNA-seq	Lungs_luad
TCGA-69-7761-01A	RNA-seq	Lungs_luad
TCGA-73-4662-01A	RNA-seq	Lungs_luad
TCGA-91-6840-01A	RNA-seq	Lungs_luad
TCGA-69-7764-01A	RNA-seq	Lungs_luad
TCGA-44-2662-11A	RNA-seq	Lungs_luad
TCGA-49-6745-11A	RNA-seq	Lungs_luad
TCGA-55-6980-11A	RNA-seq	Lungs_luad
TCGA-67-4679-01B	RNA-seq	Lungs_luad
TCGA-44-2666-01A	RNA-seq	Lungs_luad
TCGA-55-7574-01A	RNA-seq	Lungs_luad
TCGA-MP-A4TH-01A	RNA-seq	Lungs_luad
TCGA-44-A47A-01A	RNA-seq	Lungs_luad
TCGA-05-4244-01A	RNA-seq	Lungs_luad
TCGA-L9-A444-01A	RNA-seq	Lungs_luad
TCGA-44-6775-01A	RNA-seq	Lungs_luad
TCGA-97-7937-01A	RNA-seq	Lungs_luad
TCGA-50-5931-01A	RNA-seq	Lungs_luad
TCGA-O1-A52J-01A	RNA-seq	Lungs_luad
TCGA-62-8399-01A	RNA-seq	Lungs_luad
TCGA-91-6849-11A	RNA-seq	Lungs_luad
TCGA-50-6673-01A	RNA-seq	Lungs_luad
TCGA-50-5072-01A	RNA-seq	Lungs_luad
TCGA-55-8514-01A	RNA-seq	Lungs_luad
TCGA-93-A4JQ-01A	RNA-seq	Lungs_luad
TCGA-55-7570-01A	RNA-seq	Lungs_luad
TCGA-MP-A4TK-01A	RNA-seq	Lungs_luad
TCGA-78-7162-01A	RNA-seq	Lungs_luad
TCGA-55-8097-01A	RNA-seq	Lungs_luad
TCGA-86-8073-01A	RNA-seq	Lungs_luad
TCGA-86-A4P7-01A	RNA-seq	Lungs_luad
TCGA-44-7671-01A	RNA-seq	Lungs_luad
TCGA-75-7027-01A	RNA-seq	Lungs_luad
TCGA-95-7567-01A	RNA-seq	Lungs_luad
TCGA-38-4631-01A	RNA-seq	Lungs_luad
TCGA-55-8208-01A	RNA-seq	Lungs_luad
TCGA-05-4433-01A	RNA-seq	Lungs_luad
TCGA-05-5429-01A	RNA-seq	Lungs_luad
TCGA-55-8506-01A	RNA-seq	Lungs_luad
TCGA-49-4510-01A	RNA-seq	Lungs_luad
TCGA-44-2657-01A	RNA-seq	Lungs_luad
TCGA-44-6777-11A	RNA-seq	Lungs_luad
TCGA-49-6767-01A	RNA-seq	Lungs_luad
TCGA-55-7995-01A	RNA-seq	Lungs_luad
TCGA-05-4250-01A	RNA-seq	Lungs_luad
TCGA-50-5941-01A	RNA-seq	Lungs_luad
TCGA-38-4629-01A	RNA-seq	Lungs_luad
TCGA-50-6594-01A	RNA-seq	Lungs_luad
TCGA-50-5936-01A	RNA-seq	Lungs_luad
TCGA-86-8076-01A	RNA-seq	Lungs_luad
TCGA-49-AAQV-01A	RNA-seq	Lungs_luad
TCGA-75-7030-01A	RNA-seq	Lungs_luad
TCGA-99-7458-01A	RNA-seq	Lungs_luad
TCGA-95-A4VK-01A	RNA-seq	Lungs_luad
TCGA-55-7726-01A	RNA-seq	Lungs_luad
TCGA-78-7146-01A	RNA-seq	Lungs_luad
TCGA-75-5122-01A	RNA-seq	Lungs_luad
TCGA-67-6217-01A	RNA-seq	Lungs_luad
TCGA-55-8511-01A	RNA-seq	Lungs_luad
TCGA-97-7547-01A	RNA-seq	Lungs_luad
TCGA-55-7281-01A	RNA-seq	Lungs_luad
TCGA-55-6979-11A	RNA-seq	Lungs_luad
TCGA-44-6145-11A	RNA-seq	Lungs_luad
TCGA-69-7763-01A	RNA-seq	Lungs_luad
TCGA-55-6986-11A	RNA-seq	Lungs_luad
TCGA-44-6779-01A	RNA-seq	Lungs_luad
TCGA-75-7031-01A	RNA-seq	Lungs_luad
TCGA-78-7162-01A	RNA-seq	Lungs_luad
TCGA-62-8394-01A	RNA-seq	Lungs_luad
TCGA-49-AAR9-01A	RNA-seq	Lungs_luad
TCGA-93-A4JQ-01A	RNA-seq	Lungs_luad
TCGA-44-3398-01A	RNA-seq	Lungs_luad
TCGA-55-7283-01A	RNA-seq	Lungs_luad
TCGA-73-7499-01A	RNA-seq	Lungs_luad
TCGA-50-5935-01A	RNA-seq	Lungs_luad
TCGA-MP-A4T6-01A	RNA-seq	Lungs_luad
TCGA-55-8299-01A	RNA-seq	Lungs_luad
TCGA-86-8279-01A	RNA-seq	Lungs_luad
TCGA-50-5068-01A	RNA-seq	Lungs_luad
TCGA-71-6725-01A	RNA-seq	Lungs_luad
TCGA-73-4675-01A	RNA-seq	Lungs_luad
TCGA-50-5944-01A	RNA-seq	Lungs_luad
TCGA-NJ-A7XG-01A	RNA-seq	Lungs_luad
TCGA-80-5607-01A	RNA-seq	Lungs_luad
TCGA-55-8506-01A	RNA-seq	Lungs_luad
TCGA-55-6984-11A	RNA-seq	Lungs_luad
TCGA-91-8499-01A	RNA-seq	Lungs_luad
TCGA-86-8672-01A	RNA-seq	Lungs_luad
TCGA-86-8673-01A	RNA-seq	Lungs_luad
TCGA-44-6778-01A	RNA-seq	Lungs_luad
TCGA-55-7910-01A	RNA-seq	Lungs_luad
TCGA-MN-A4N5-01A	RNA-seq	Lungs_luad
TCGA-99-8033-01A	RNA-seq	Lungs_luad
TCGA-53-7813-01A	RNA-seq	Lungs_luad
TCGA-86-8358-01A	RNA-seq	Lungs_luad
TCGA-49-4505-01A	RNA-seq	Lungs_luad
TCGA-55-8087-01A	RNA-seq	Lungs_luad
TCGA-05-4403-01A	RNA-seq	Lungs_luad
TCGA-05-4426-01A	RNA-seq	Lungs_luad
TCGA-78-7167-01A	RNA-seq	Lungs_luad
TCGA-93-A4JO-01A	RNA-seq	Lungs_luad
TCGA-MP-A4T9-01A	RNA-seq	Lungs_luad
TCGA-49-4510-01A	RNA-seq	Lungs_luad
TCGA-50-5946-01A	RNA-seq	Lungs_luad
TCGA-50-6595-11A	RNA-seq	Lungs_luad
TCGA-44-7659-01A	RNA-seq	Lungs_luad
TCGA-49-4487-01A	RNA-seq	Lungs_luad
TCGA-50-5932-01A	RNA-seq	Lungs_luad
TCGA-93-8067-01A	RNA-seq	Lungs_luad
TCGA-44-7661-01A	RNA-seq	Lungs_luad
TCGA-73-4677-01A	RNA-seq	Lungs_luad
TCGA-44-3396-01A	RNA-seq	Lungs_luad
TCGA-86-8054-01A	RNA-seq	Lungs_luad
TCGA-78-8660-01A	RNA-seq	Lungs_luad
TCGA-55-A491-01A	RNA-seq	Lungs_luad
TCGA-78-7150-01A	RNA-seq	Lungs_luad
TCGA-62-A46P-01A	RNA-seq	Lungs_luad
TCGA-86-8672-01A	RNA-seq	Lungs_luad
TCGA-86-7954-01A	RNA-seq	Lungs_luad
TCGA-49-6745-01A	RNA-seq	Lungs_luad
TCGA-75-5147-01A	RNA-seq	Lungs_luad
TCGA-L9-A443-01A	RNA-seq	Lungs_luad
TCGA-97-A4M2-01A	RNA-seq	Lungs_luad
TCGA-55-6985-11A	RNA-seq	Lungs_luad
TCGA-55-7725-01A	RNA-seq	Lungs_luad
TCGA-55-8619-01A	RNA-seq	Lungs_luad
TCGA-75-7030-01A	RNA-seq	Lungs_luad
TCGA-55-8301-01A	RNA-seq	Lungs_luad
TCGA-80-5608-01A	RNA-seq	Lungs_luad
TCGA-49-AARO-01A	RNA-seq	Lungs_luad
TCGA-44-8120-01A	RNA-seq	Lungs_luad
TCGA-78-7160-01A	RNA-seq	Lungs_luad
TCGA-55-A48Z-01A	RNA-seq	Lungs_luad
TCGA-55-A4DF-01A	RNA-seq	Lungs_luad
TCGA-55-8302-01A	RNA-seq	Lungs_luad
TCGA-50-5933-11A	RNA-seq	Lungs_luad
TCGA-05-5429-01A	RNA-seq	Lungs_luad
TCGA-69-7974-01A	RNA-seq	Lungs_luad
TCGA-44-6779-01A	RNA-seq	Lungs_luad
TCGA-NJ-A55R-01A	RNA-seq	Lungs_luad
TCGA-86-8278-01A	RNA-seq	Lungs_luad
TCGA-05-4405-01A	RNA-seq	Lungs_luad
TCGA-49-4490-01A	RNA-seq	Lungs_luad
TCGA-50-5930-01A	RNA-seq	Lungs_luad
TCGA-44-7672-01A	RNA-seq	Lungs_luad
TCGA-44-6776-01A	RNA-seq	Lungs_luad
TCGA-44-6147-01A	RNA-seq	Lungs_luad
TCGA-05-4397-01A	RNA-seq	Lungs_luad
TCGA-44-2666-01A	RNA-seq	Lungs_luad
TCGA-49-6742-11A	RNA-seq	Lungs_luad
TCGA-97-A4M0-01A	RNA-seq	Lungs_luad
TCGA-86-7955-01A	RNA-seq	Lungs_luad
TCGA-49-6742-01A	RNA-seq	Lungs_luad
TCGA-55-8511-01A	RNA-seq	Lungs_luad
TCGA-53-7813-01A	RNA-seq	Lungs_luad
TCGA-05-4432-01A	RNA-seq	Lungs_luad
TCGA-91-6831-11A	RNA-seq	Lungs_luad
TCGA-44-6146-01A	RNA-seq	Lungs_luad
TCGA-55-7727-01A	RNA-seq	Lungs_luad
TCGA-69-7765-01A	RNA-seq	Lungs_luad
TCGA-49-4507-01A	RNA-seq	Lungs_luad
TCGA-97-7552-01A	RNA-seq	Lungs_luad
TCGA-44-6778-01A	RNA-seq	Lungs_luad
TCGA-05-4425-01A	RNA-seq	Lungs_luad
TCGA-93-A4JO-01A	RNA-seq	Lungs_luad
TCGA-44-5645-01B	RNA-seq	Lungs_luad
TCGA-55-6972-11A	RNA-seq	Lungs_luad
TCGA-55-8092-01A	RNA-seq	Lungs_luad
TCGA-55-8207-01A	RNA-seq	Lungs_luad
TCGA-MP-A4TC-01A	RNA-seq	Lungs_luad
TCGA-44-3398-01A	RNA-seq	Lungs_luad
TCGA-55-8203-01A	RNA-seq	Lungs_luad
TCGA-44-6778-11A	RNA-seq	Lungs_luad
TCGA-44-7672-01A	RNA-seq	Lungs_luad
TCGA-55-6984-01A	RNA-seq	Lungs_luad
TCGA-50-5941-01A	RNA-seq	Lungs_luad
TCGA-93-A4JN-01A	RNA-seq	Lungs_luad
TCGA-55-8204-01A	RNA-seq	Lungs_luad
TCGA-49-AAR3-01A	RNA-seq	Lungs_luad
TCGA-86-7711-01A	RNA-seq	Lungs_luad
TCGA-69-7760-01A	RNA-seq	Lungs_luad
TCGA-69-7764-01A	RNA-seq	Lungs_luad
TCGA-05-4250-01A	RNA-seq	Lungs_luad
TCGA-S2-AA1A-01A	RNA-seq	Lungs_luad
TCGA-50-5936-11A	RNA-seq	Lungs_luad
TCGA-69-7974-01A	RNA-seq	Lungs_luad
TCGA-44-2665-01A	RNA-seq	Lungs_luad
TCGA-49-AAQV-01A	RNA-seq	Lungs_luad
TCGA-44-6775-01C	RNA-seq	Lungs_luad
TCGA-95-7562-01A	RNA-seq	Lungs_luad
TCGA-44-3917-01B	RNA-seq	Lungs_luad
TCGA-05-4427-01A	RNA-seq	Lungs_luad
TCGA-NJ-A55R-01A	RNA-seq	Lungs_luad
TCGA-44-7667-01A	RNA-seq	Lungs_luad
TCGA-55-6984-11A	RNA-seq	Lungs_luad
TCGA-73-4676-11A	RNA-seq	Lungs_luad
TCGA-05-4396-01A	RNA-seq	Lungs_luad
TCGA-62-A472-01A	RNA-seq	Lungs_luad
TCGA-05-4434-01A	RNA-seq	Lungs_luad
TCGA-05-4418-01A	RNA-seq	Lungs_luad
TCGA-97-A4M7-01A	RNA-seq	Lungs_luad
TCGA-55-6985-11A	RNA-seq	Lungs_luad
TCGA-55-8616-01A	RNA-seq	Lungs_luad
TCGA-53-A4EZ-01A	RNA-seq	Lungs_luad
TCGA-55-8512-01A	RNA-seq	Lungs_luad
TCGA-55-7911-01A	RNA-seq	Lungs_luad
TCGA-73-4662-01A	RNA-seq	Lungs_luad
TCGA-44-2662-01A	RNA-seq	Lungs_luad
TCGA-78-7158-01A	RNA-seq	Lungs_luad
TCGA-86-8674-01A	RNA-seq	Lungs_luad
TCGA-97-8177-01A	RNA-seq	Lungs_luad
TCGA-55-A48Y-01A	RNA-seq	Lungs_luad
TCGA-49-AARQ-01A	RNA-seq	Lungs_luad
TCGA-62-8397-01A	RNA-seq	Lungs_luad
TCGA-44-3918-01A	RNA-seq	Lungs_luad
TCGA-55-7576-01A	RNA-seq	Lungs_luad
TCGA-91-8497-01A	RNA-seq	Lungs_luad
submitter_id	Data_type	tissue
TCGA-77-8009-01A	RNA-seq	Lungs_lusc
TCGA-56-8083-11A	RNA-seq	Lungs_lusc
TCGA-85-8071-01A	RNA-seq	Lungs_lusc
TCGA-58-8392-01A	RNA-seq	Lungs_lusc
TCGA-77-8143-01A	RNA-seq	Lungs_lusc
TCGA-63-6202-01A	RNA-seq	Lungs_lusc
TCGA-56-7822-01A	RNA-seq	Lungs_lusc
TCGA-34-5239-01A	RNA-seq	Lungs_lusc
TCGA-94-A5I6-01A	RNA-seq	Lungs_lusc
TCGA-39-5011-01A	RNA-seq	Lungs_lusc
TCGA-22-5472-01A	RNA-seq	Lungs_lusc
TCGA-33-AASB-01A	RNA-seq	Lungs_lusc
TCGA-60-2725-01A	RNA-seq	Lungs_lusc
TCGA-60-2714-01A	RNA-seq	Lungs_lusc
TCGA-56-7222-11A	RNA-seq	Lungs_lusc
TCGA-66-2768-01A	RNA-seq	Lungs_lusc
TCGA-33-4538-01A	RNA-seq	Lungs_lusc
TCGA-66-2786-01A	RNA-seq	Lungs_lusc
TCGA-56-8625-01A	RNA-seq	Lungs_lusc
TCGA-56-7579-11A	RNA-seq	Lungs_lusc
TCGA-77-7139-01A	RNA-seq	Lungs_lusc
TCGA-63-5128-01A	RNA-seq	Lungs_lusc
TCGA-56-8504-01A	RNA-seq	Lungs_lusc
TCGA-LA-A7SW-01A	RNA-seq	Lungs_lusc
TCGA-85-6560-01A	RNA-seq	Lungs_lusc
TCGA-66-2793-01A	RNA-seq	Lungs_lusc
TCGA-22-4591-01A	RNA-seq	Lungs_lusc
TCGA-39-5024-01A	RNA-seq	Lungs_lusc
TCGA-77-8139-01A	RNA-seq	Lungs_lusc
TCGA-43-6773-01A	RNA-seq	Lungs_lusc
TCGA-90-7767-11A	RNA-seq	Lungs_lusc
TCGA-63-7020-01A	RNA-seq	Lungs_lusc
TCGA-94-7943-01A	RNA-seq	Lungs_lusc
TCGA-46-3766-01A	RNA-seq	Lungs_lusc
TCGA-85-8582-01A	RNA-seq	Lungs_lusc
TCGA-63-A5MG-01A	RNA-seq	Lungs_lusc
TCGA-66-2787-01A	RNA-seq	Lungs_lusc
TCGA-22-4609-11A	RNA-seq	Lungs_lusc
TCGA-39-5040-11A	RNA-seq	Lungs_lusc
TCGA-22-5471-01A	RNA-seq	Lungs_lusc
TCGA-77-7142-01A	RNA-seq	Lungs_lusc
TCGA-66-2786-01A	RNA-seq	Lungs_lusc
TCGA-34-5234-01A	RNA-seq	Lungs_lusc
TCGA-66-2765-01A	RNA-seq	Lungs_lusc
TCGA-85-8276-01A	RNA-seq	Lungs_lusc
TCGA-77-A5G8-01B	RNA-seq	Lungs_lusc
TCGA-18-5592-01A	RNA-seq	Lungs_lusc
TCGA-56-7730-11A	RNA-seq	Lungs_lusc
TCGA-18-3415-01A	RNA-seq	Lungs_lusc
TCGA-33-4533-01A	RNA-seq	Lungs_lusc
TCGA-66-2734-01A	RNA-seq	Lungs_lusc
TCGA-85-8354-01A	RNA-seq	Lungs_lusc
TCGA-56-A4BW-01A	RNA-seq	Lungs_lusc
TCGA-22-1011-01A	RNA-seq	Lungs_lusc
TCGA-85-A4QR-01A	RNA-seq	Lungs_lusc
TCGA-21-1072-01A	RNA-seq	Lungs_lusc
TCGA-NC-A5HK-01A	RNA-seq	Lungs_lusc
TCGA-18-3409-01A	RNA-seq	Lungs_lusc
TCGA-22-4595-01A	RNA-seq	Lungs_lusc
TCGA-21-1079-01A	RNA-seq	Lungs_lusc
TCGA-60-2726-01A	RNA-seq	Lungs_lusc
TCGA-66-2778-01A	RNA-seq	Lungs_lusc
TCGA-43-6143-11A	RNA-seq	Lungs_lusc
TCGA-22-4607-01A	RNA-seq	Lungs_lusc
TCGA-56-A4ZJ-01A	RNA-seq	Lungs_lusc
TCGA-22-5491-11A	RNA-seq	Lungs_lusc
TCGA-94-8035-01A	RNA-seq	Lungs_lusc
TCGA-34-8454-01A	RNA-seq	Lungs_lusc
TCGA-22-5474-01A	RNA-seq	Lungs_lusc
TCGA-77-6845-01A	RNA-seq	Lungs_lusc
TCGA-O2-A52Q-01A	RNA-seq	Lungs_lusc
TCGA-21-1078-01A	RNA-seq	Lungs_lusc
TCGA-56-8624-01A	RNA-seq	Lungs_lusc
TCGA-66-2778-01A	RNA-seq	Lungs_lusc
TCGA-39-5037-01A	RNA-seq	Lungs_lusc
TCGA-56-7580-01A	RNA-seq	Lungs_lusc
TCGA-90-7964-01A	RNA-seq	Lungs_lusc
TCGA-37-4129-01A	RNA-seq	Lungs_lusc
TCGA-68-7757-01B	RNA-seq	Lungs_lusc
TCGA-96-A4JL-01A	RNA-seq	Lungs_lusc
TCGA-33-4583-01A	RNA-seq	Lungs_lusc
TCGA-77-A5GF-01A	RNA-seq	Lungs_lusc
TCGA-56-8082-01A	RNA-seq	Lungs_lusc
TCGA-56-A5DS-01A	RNA-seq	Lungs_lusc
TCGA-98-A53J-01A	RNA-seq	Lungs_lusc
TCGA-77-8150-01A	RNA-seq	Lungs_lusc
TCGA-56-A4BW-01A	RNA-seq	Lungs_lusc
TCGA-60-2709-01A	RNA-seq	Lungs_lusc
TCGA-34-2600-01A	RNA-seq	Lungs_lusc
TCGA-33-4586-01A	RNA-seq	Lungs_lusc
TCGA-58-A46K-01A	RNA-seq	Lungs_lusc
TCGA-56-7823-11A	RNA-seq	Lungs_lusc
TCGA-56-5898-01A	RNA-seq	Lungs_lusc
TCGA-NK-A7XE-01A	RNA-seq	Lungs_lusc
TCGA-33-4583-01A	RNA-seq	Lungs_lusc
TCGA-56-A4BY-01A	RNA-seq	Lungs_lusc
TCGA-43-6771-01A	RNA-seq	Lungs_lusc
TCGA-NC-A5HG-01A	RNA-seq	Lungs_lusc
TCGA-18-3411-01A	RNA-seq	Lungs_lusc
TCGA-98-8022-01A	RNA-seq	Lungs_lusc
TCGA-60-2698-01A	RNA-seq	Lungs_lusc
TCGA-77-8136-01A	RNA-seq	Lungs_lusc
TCGA-63-A5MS-01A	RNA-seq	Lungs_lusc
TCGA-56-7221-01A	RNA-seq	Lungs_lusc
TCGA-77-8007-01A	RNA-seq	Lungs_lusc
TCGA-56-8626-01A	RNA-seq	Lungs_lusc
TCGA-56-8304-01A	RNA-seq	Lungs_lusc
TCGA-43-7657-11A	RNA-seq	Lungs_lusc
TCGA-77-6844-01A	RNA-seq	Lungs_lusc
TCGA-21-1080-01A	RNA-seq	Lungs_lusc
TCGA-66-2770-01A	RNA-seq	Lungs_lusc
TCGA-22-5482-01A	RNA-seq	Lungs_lusc
TCGA-37-3792-01A	RNA-seq	Lungs_lusc
TCGA-98-8022-01A	RNA-seq	Lungs_lusc
TCGA-66-2769-01A	RNA-seq	Lungs_lusc
TCGA-33-AAS8-01A	RNA-seq	Lungs_lusc
TCGA-18-3407-01A	RNA-seq	Lungs_lusc
TCGA-39-5031-01A	RNA-seq	Lungs_lusc
TCGA-21-1083-01A	RNA-seq	Lungs_lusc
TCGA-66-2789-01A	RNA-seq	Lungs_lusc
TCGA-56-8309-11A	RNA-seq	Lungs_lusc
TCGA-66-2766-01A	RNA-seq	Lungs_lusc
TCGA-NC-A5HN-01A	RNA-seq	Lungs_lusc
TCGA-60-2709-01A	RNA-seq	Lungs_lusc
TCGA-NC-A5HR-01A	RNA-seq	Lungs_lusc
TCGA-63-A5MY-01A	RNA-seq	Lungs_lusc
TCGA-39-5036-01A	RNA-seq	Lungs_lusc
TCGA-37-4129-01A	RNA-seq	Lungs_lusc
TCGA-98-A53A-01A	RNA-seq	Lungs_lusc
TCGA-J1-A4AH-01A	RNA-seq	Lungs_lusc
TCGA-22-5477-01A	RNA-seq	Lungs_lusc
TCGA-39-5030-01A	RNA-seq	Lungs_lusc
TCGA-43-5670-11A	RNA-seq	Lungs_lusc
TCGA-33-4587-11A	RNA-seq	Lungs_lusc
TCGA-NC-A5HP-01A	RNA-seq	Lungs_lusc
TCGA-77-8154-01A	RNA-seq	Lungs_lusc
TCGA-85-A4CN-01A	RNA-seq	Lungs_lusc
TCGA-18-3408-01A	RNA-seq	Lungs_lusc
TCGA-63-A5MG-01A	RNA-seq	Lungs_lusc
TCGA-22-5481-11A	RNA-seq	Lungs_lusc
TCGA-21-A5DI-01A	RNA-seq	Lungs_lusc
TCGA-NC-A5HL-01A	RNA-seq	Lungs_lusc
TCGA-60-2696-01A	RNA-seq	Lungs_lusc
TCGA-56-5898-01A	RNA-seq	Lungs_lusc
TCGA-70-6722-01A	RNA-seq	Lungs_lusc
TCGA-63-5131-01A	RNA-seq	Lungs_lusc
TCGA-77-A5G6-01A	RNA-seq	Lungs_lusc
TCGA-NC-A5HI-01A	RNA-seq	Lungs_lusc
TCGA-22-4609-01A	RNA-seq	Lungs_lusc
TCGA-56-A5DR-01A	RNA-seq	Lungs_lusc
TCGA-22-5483-11A	RNA-seq	Lungs_lusc
TCGA-22-4591-01A	RNA-seq	Lungs_lusc
TCGA-66-2766-01A	RNA-seq	Lungs_lusc
TCGA-60-2707-01A	RNA-seq	Lungs_lusc
TCGA-39-5039-01A	RNA-seq	Lungs_lusc
TCGA-85-7710-01A	RNA-seq	Lungs_lusc
TCGA-68-A59I-01A	RNA-seq	Lungs_lusc
TCGA-98-8021-01A	RNA-seq	Lungs_lusc
TCGA-22-1002-01A	RNA-seq	Lungs_lusc
TCGA-LA-A446-01A	RNA-seq	Lungs_lusc
TCGA-77-7138-01A	RNA-seq	Lungs_lusc
TCGA-85-8049-01A	RNA-seq	Lungs_lusc
TCGA-21-5787-01A	RNA-seq	Lungs_lusc
TCGA-43-A56U-01A	RNA-seq	Lungs_lusc
TCGA-56-8624-01A	RNA-seq	Lungs_lusc
TCGA-22-4594-01A	RNA-seq	Lungs_lusc
TCGA-94-8490-01A	RNA-seq	Lungs_lusc
TCGA-77-6842-01A	RNA-seq	Lungs_lusc
TCGA-90-A4ED-01A	RNA-seq	Lungs_lusc
TCGA-LA-A446-01A	RNA-seq	Lungs_lusc
TCGA-39-5011-01A	RNA-seq	Lungs_lusc
TCGA-NC-A5HJ-01A	RNA-seq	Lungs_lusc
TCGA-77-7142-11A	RNA-seq	Lungs_lusc
TCGA-66-2771-01A	RNA-seq	Lungs_lusc
TCGA-34-A5IX-01A	RNA-seq	Lungs_lusc
TCGA-43-5670-11A	RNA-seq	Lungs_lusc
TCGA-56-8625-01A	RNA-seq	Lungs_lusc
TCGA-90-7767-01A	RNA-seq	Lungs_lusc
TCGA-43-2581-01A	RNA-seq	Lungs_lusc
TCGA-68-A59J-01A	RNA-seq	Lungs_lusc
TCGA-39-5036-01A	RNA-seq	Lungs_lusc
TCGA-60-2725-01A	RNA-seq	Lungs_lusc
TCGA-68-7756-01A	RNA-seq	Lungs_lusc
TCGA-98-A539-01A	RNA-seq	Lungs_lusc
TCGA-77-6843-01A	RNA-seq	Lungs_lusc
TCGA-66-2781-01A	RNA-seq	Lungs_lusc
TCGA-66-2727-01A	RNA-seq	Lungs_lusc
TCGA-21-1075-01A	RNA-seq	Lungs_lusc
TCGA-94-A4VJ-01A	RNA-seq	Lungs_lusc
TCGA-39-5040-11A	RNA-seq	Lungs_lusc
TCGA-22-4591-01A	RNA-seq	Lungs_lusc
TCGA-66-2790-01A	RNA-seq	Lungs_lusc
TCGA-63-A5MP-01A	RNA-seq	Lungs_lusc
TCGA-98-A53B-01A	RNA-seq	Lungs_lusc
TCGA-MF-A522-01A	RNA-seq	Lungs_lusc
TCGA-77-7142-11A	RNA-seq	Lungs_lusc
TCGA-96-7545-01A	RNA-seq	Lungs_lusc
TCGA-22-4599-01A	RNA-seq	Lungs_lusc
TCGA-22-4604-01A	RNA-seq	Lungs_lusc
TCGA-77-7140-01A	RNA-seq	Lungs_lusc
TCGA-NC-A5HM-01A	RNA-seq	Lungs_lusc
TCGA-22-4595-01A	RNA-seq	Lungs_lusc
TCGA-18-3412-01A	RNA-seq	Lungs_lusc
TCGA-18-3415-01A	RNA-seq	Lungs_lusc
TCGA-37-3789-01A	RNA-seq	Lungs_lusc
TCGA-39-5029-01A	RNA-seq	Lungs_lusc
TCGA-56-A4BX-01A	RNA-seq	Lungs_lusc
TCGA-46-6025-01A	RNA-seq	Lungs_lusc
TCGA-94-7943-01A	RNA-seq	Lungs_lusc
TCGA-58-8393-01A	RNA-seq	Lungs_lusc
TCGA-34-8455-01A	RNA-seq	Lungs_lusc
TCGA-56-7823-01B	RNA-seq	Lungs_lusc
TCGA-56-8308-01A	RNA-seq	Lungs_lusc
TCGA-21-5784-01A	RNA-seq	Lungs_lusc
TCGA-22-5483-01A	RNA-seq	Lungs_lusc
TCGA-66-2756-01A	RNA-seq	Lungs_lusc
TCGA-46-3765-01A	RNA-seq	Lungs_lusc
TCGA-22-5492-01A	RNA-seq	Lungs_lusc
TCGA-22-5471-11A	RNA-seq	Lungs_lusc
TCGA-58-A46N-01A	RNA-seq	Lungs_lusc
TCGA-39-5028-01A	RNA-seq	Lungs_lusc
TCGA-18-3408-01A	RNA-seq	Lungs_lusc
TCGA-98-8021-01A	RNA-seq	Lungs_lusc
TCGA-33-4582-01A	RNA-seq	Lungs_lusc
TCGA-66-2794-01A	RNA-seq	Lungs_lusc
TCGA-56-6546-01A	RNA-seq	Lungs_lusc
TCGA-22-1012-01A	RNA-seq	Lungs_lusc
TCGA-85-8584-01A	RNA-seq	Lungs_lusc
TCGA-18-3417-01A	RNA-seq	Lungs_lusc
TCGA-33-4547-01A	RNA-seq	Lungs_lusc
TCGA-33-4566-01A	RNA-seq	Lungs_lusc
TCGA-98-7454-01A	RNA-seq	Lungs_lusc
TCGA-46-3769-01A	RNA-seq	Lungs_lusc
TCGA-98-A53A-01A	RNA-seq	Lungs_lusc
TCGA-33-4566-01A	RNA-seq	Lungs_lusc
TCGA-77-A5GA-01A	RNA-seq	Lungs_lusc
TCGA-43-7658-01A	RNA-seq	Lungs_lusc
TCGA-58-8386-01A	RNA-seq	Lungs_lusc
TCGA-98-A53I-01A	RNA-seq	Lungs_lusc
TCGA-77-6845-01A	RNA-seq	Lungs_lusc
TCGA-85-A4JB-01A	RNA-seq	Lungs_lusc
TCGA-60-2708-01A	RNA-seq	Lungs_lusc
TCGA-33-4582-01A	RNA-seq	Lungs_lusc
TCGA-92-8065-01A	RNA-seq	Lungs_lusc
TCGA-77-8146-01A	RNA-seq	Lungs_lusc
TCGA-39-5034-01A	RNA-seq	Lungs_lusc
TCGA-52-7809-01A	RNA-seq	Lungs_lusc
TCGA-60-2719-01A	RNA-seq	Lungs_lusc
TCGA-34-2608-01A	RNA-seq	Lungs_lusc
TCGA-56-A4BY-01A	RNA-seq	Lungs_lusc
TCGA-77-A5GF-01A	RNA-seq	Lungs_lusc
TCGA-39-5024-01A	RNA-seq	Lungs_lusc
TCGA-77-8130-01A	RNA-seq	Lungs_lusc
TCGA-56-7822-01A	RNA-seq	Lungs_lusc
TCGA-21-1078-01A	RNA-seq	Lungs_lusc
TCGA-22-5478-01A	RNA-seq	Lungs_lusc
TCGA-85-7710-11A	RNA-seq	Lungs_lusc
TCGA-21-5783-01A	RNA-seq	Lungs_lusc
TCGA-94-8490-01A	RNA-seq	Lungs_lusc
TCGA-56-A4BY-01A	RNA-seq	Lungs_lusc
TCGA-22-5481-11A	RNA-seq	Lungs_lusc
TCGA-60-2720-01A	RNA-seq	Lungs_lusc
TCGA-34-7107-01A	RNA-seq	Lungs_lusc
TCGA-33-AASJ-01A	RNA-seq	Lungs_lusc
TCGA-43-A475-01A	RNA-seq	Lungs_lusc
TCGA-77-8133-01A	RNA-seq	Lungs_lusc
TCGA-85-A513-01A	RNA-seq	Lungs_lusc
TCGA-90-A4EE-01A	RNA-seq	Lungs_lusc
TCGA-77-A5G3-01A	RNA-seq	Lungs_lusc
TCGA-85-A4JB-01A	RNA-seq	Lungs_lusc
TCGA-NK-A5CX-01A	RNA-seq	Lungs_lusc
TCGA-22-4609-01A	RNA-seq	Lungs_lusc
TCGA-63-A5M9-01A	RNA-seq	Lungs_lusc
TCGA-60-2710-01A	RNA-seq	Lungs_lusc
TCGA-22-1017-01A	RNA-seq	Lungs_lusc
TCGA-63-A5MI-01A	RNA-seq	Lungs_lusc
TCGA-96-7544-01A	RNA-seq	Lungs_lusc
TCGA-60-2697-01A	RNA-seq	Lungs_lusc
TCGA-33-4533-01A	RNA-seq	Lungs_lusc
TCGA-34-8454-11A	RNA-seq	Lungs_lusc
TCGA-43-6771-11A	RNA-seq	Lungs_lusc
TCGA-90-A4ED-01A	RNA-seq	Lungs_lusc
TCGA-85-8277-01A	RNA-seq	Lungs_lusc
TCGA-18-4086-01A	RNA-seq	Lungs_lusc
TCGA-56-7580-01A	RNA-seq	Lungs_lusc
TCGA-60-2724-01A	RNA-seq	Lungs_lusc
TCGA-66-2727-01A	RNA-seq	Lungs_lusc
TCGA-85-A50Z-01A	RNA-seq	Lungs_lusc
TCGA-60-2703-01A	RNA-seq	Lungs_lusc
TCGA-37-4133-01A	RNA-seq	Lungs_lusc
TCGA-22-4607-01A	RNA-seq	Lungs_lusc
TCGA-56-A5DS-01A	RNA-seq	Lungs_lusc
TCGA-66-2793-01A	RNA-seq	Lungs_lusc
TCGA-77-8007-01A	RNA-seq	Lungs_lusc
TCGA-66-2754-01A	RNA-seq	Lungs_lusc
TCGA-22-1000-01A	RNA-seq	Lungs_lusc
TCGA-22-5482-01A	RNA-seq	Lungs_lusc
TCGA-21-1081-01A	RNA-seq	Lungs_lusc
TCGA-33-4586-01A	RNA-seq	Lungs_lusc
TCGA-22-5472-01A	RNA-seq	Lungs_lusc
TCGA-18-3416-01A	RNA-seq	Lungs_lusc
TCGA-92-8063-01A	RNA-seq	Lungs_lusc
TCGA-98-A53C-01A	RNA-seq	Lungs_lusc
TCGA-66-2759-01A	RNA-seq	Lungs_lusc
TCGA-43-6770-01A	RNA-seq	Lungs_lusc
TCGA-77-8154-01A	RNA-seq	Lungs_lusc
TCGA-43-A475-01A	RNA-seq	Lungs_lusc
TCGA-22-4605-01A	RNA-seq	Lungs_lusc
TCGA-66-2792-01A	RNA-seq	Lungs_lusc
TCGA-L3-A4E7-01A	RNA-seq	Lungs_lusc
TCGA-94-7033-01A	RNA-seq	Lungs_lusc
TCGA-56-7223-01A	RNA-seq	Lungs_lusc
TCGA-43-7656-01A	RNA-seq	Lungs_lusc
TCGA-39-5027-01A	RNA-seq	Lungs_lusc
TCGA-85-A4CL-01A	RNA-seq	Lungs_lusc
TCGA-66-2793-01A	RNA-seq	Lungs_lusc
TCGA-63-7021-01A	RNA-seq	Lungs_lusc
TCGA-85-6798-01A	RNA-seq	Lungs_lusc
TCGA-18-4083-01A	RNA-seq	Lungs_lusc
TCGA-51-4081-11A	RNA-seq	Lungs_lusc
TCGA-77-7140-01A	RNA-seq	Lungs_lusc
TCGA-60-2709-01A	RNA-seq	Lungs_lusc
TCGA-98-A53C-01A	RNA-seq	Lungs_lusc
TCGA-85-8072-01A	RNA-seq	Lungs_lusc
TCGA-39-5040-01A	RNA-seq	Lungs_lusc
TCGA-18-3419-01A	RNA-seq	Lungs_lusc
TCGA-43-2578-01A	RNA-seq	Lungs_lusc
TCGA-66-2777-01A	RNA-seq	Lungs_lusc
TCGA-18-3408-01A	RNA-seq	Lungs_lusc
TCGA-58-A46J-01A	RNA-seq	Lungs_lusc
TCGA-77-7139-01A	RNA-seq	Lungs_lusc
TCGA-21-5786-01A	RNA-seq	Lungs_lusc
TCGA-43-A56V-01A	RNA-seq	Lungs_lusc
TCGA-39-5016-01A	RNA-seq	Lungs_lusc
TCGA-94-A5I4-01A	RNA-seq	Lungs_lusc
TCGA-56-7579-01A	RNA-seq	Lungs_lusc
TCGA-66-2791-01A	RNA-seq	Lungs_lusc
TCGA-77-A5GH-01A	RNA-seq	Lungs_lusc
TCGA-77-8007-11A	RNA-seq	Lungs_lusc
TCGA-85-8072-01A	RNA-seq	Lungs_lusc
TCGA-56-A62T-01A	RNA-seq	Lungs_lusc
TCGA-85-7696-01A	RNA-seq	Lungs_lusc
TCGA-43-5668-01A	RNA-seq	Lungs_lusc
TCGA-22-5491-01A	RNA-seq	Lungs_lusc
TCGA-34-8454-11A	RNA-seq	Lungs_lusc
TCGA-56-8307-01A	RNA-seq	Lungs_lusc
TCGA-22-4609-11A	RNA-seq	Lungs_lusc
TCGA-60-2708-01A	RNA-seq	Lungs_lusc
TCGA-79-5596-01A	RNA-seq	Lungs_lusc
TCGA-56-A49D-01A	RNA-seq	Lungs_lusc
TCGA-43-8116-01A	RNA-seq	Lungs_lusc
TCGA-22-1016-01A	RNA-seq	Lungs_lusc
TCGA-96-8170-01A	RNA-seq	Lungs_lusc
TCGA-66-2757-01A	RNA-seq	Lungs_lusc
TCGA-22-5481-01A	RNA-seq	Lungs_lusc
TCGA-39-5035-01A	RNA-seq	Lungs_lusc
TCGA-77-7141-01A	RNA-seq	Lungs_lusc
TCGA-51-6867-01A	RNA-seq	Lungs_lusc
TCGA-22-5489-01A	RNA-seq	Lungs_lusc
TCGA-NK-A5CT-01A	RNA-seq	Lungs_lusc
TCGA-39-5031-01A	RNA-seq	Lungs_lusc
TCGA-66-2782-01A	RNA-seq	Lungs_lusc
TCGA-56-7579-11A	RNA-seq	Lungs_lusc
TCGA-22-5480-01A	RNA-seq	Lungs_lusc
TCGA-85-8350-01A	RNA-seq	Lungs_lusc
TCGA-56-6545-01A	RNA-seq	Lungs_lusc
TCGA-56-7223-01A	RNA-seq	Lungs_lusc
TCGA-21-1081-01A	RNA-seq	Lungs_lusc
TCGA-63-A5MV-01A	RNA-seq	Lungs_lusc
TCGA-63-6202-01A	RNA-seq	Lungs_lusc
TCGA-43-5668-01A	RNA-seq	Lungs_lusc
TCGA-85-6561-01A	RNA-seq	Lungs_lusc
TCGA-77-8140-01A	RNA-seq	Lungs_lusc
TCGA-60-2697-01A	RNA-seq	Lungs_lusc
TCGA-O2-A52V-01A	RNA-seq	Lungs_lusc
TCGA-39-5034-01A	RNA-seq	Lungs_lusc
TCGA-18-4086-01A	RNA-seq	Lungs_lusc
TCGA-22-4594-01A	RNA-seq	Lungs_lusc
TCGA-21-5782-01A	RNA-seq	Lungs_lusc
TCGA-51-4079-11A	RNA-seq	Lungs_lusc
TCGA-66-2800-01A	RNA-seq	Lungs_lusc
TCGA-68-7755-01A	RNA-seq	Lungs_lusc
TCGA-22-5478-11A	RNA-seq	Lungs_lusc
TCGA-21-1076-01A	RNA-seq	Lungs_lusc
TCGA-85-8355-01A	RNA-seq	Lungs_lusc
TCGA-56-7731-11A	RNA-seq	Lungs_lusc
TCGA-56-8626-01A	RNA-seq	Lungs_lusc
TCGA-21-1070-01A	RNA-seq	Lungs_lusc
TCGA-51-4079-11A	RNA-seq	Lungs_lusc
TCGA-94-8491-01A	RNA-seq	Lungs_lusc
TCGA-90-7769-01A	RNA-seq	Lungs_lusc
TCGA-85-A4PA-01A	RNA-seq	Lungs_lusc
TCGA-34-5241-01A	RNA-seq	Lungs_lusc
TCGA-22-4601-01A	RNA-seq	Lungs_lusc
TCGA-85-8287-01A	RNA-seq	Lungs_lusc
TCGA-77-A5G1-01A	RNA-seq	Lungs_lusc
TCGA-43-7656-01A	RNA-seq	Lungs_lusc
TCGA-NC-A5HI-01A	RNA-seq	Lungs_lusc
TCGA-33-4586-01A	RNA-seq	Lungs_lusc
TCGA-77-7337-01A	RNA-seq	Lungs_lusc
TCGA-58-8386-01A	RNA-seq	Lungs_lusc
TCGA-85-8353-01A	RNA-seq	Lungs_lusc
TCGA-MF-A522-01A	RNA-seq	Lungs_lusc
TCGA-22-5482-01A	RNA-seq	Lungs_lusc
TCGA-66-2744-01A	RNA-seq	Lungs_lusc
TCGA-60-2713-01A	RNA-seq	Lungs_lusc
TCGA-85-A4CL-01A	RNA-seq	Lungs_lusc
TCGA-52-7809-01A	RNA-seq	Lungs_lusc
TCGA-33-4566-01A	RNA-seq	Lungs_lusc
TCGA-85-8666-01A	RNA-seq	Lungs_lusc
TCGA-85-8354-01A	RNA-seq	Lungs_lusc
TCGA-18-3412-01A	RNA-seq	Lungs_lusc
TCGA-NC-A5HM-01A	RNA-seq	Lungs_lusc
TCGA-39-5022-01A	RNA-seq	Lungs_lusc
TCGA-L3-A524-01A	RNA-seq	Lungs_lusc
TCGA-34-7107-11A	RNA-seq	Lungs_lusc
TCGA-77-8143-01A	RNA-seq	Lungs_lusc
TCGA-85-7698-01A	RNA-seq	Lungs_lusc
TCGA-90-7769-01A	RNA-seq	Lungs_lusc
TCGA-68-7755-01A	RNA-seq	Lungs_lusc
TCGA-51-4079-01A	RNA-seq	Lungs_lusc
TCGA-60-2704-01A	RNA-seq	Lungs_lusc
TCGA-98-A53C-01A	RNA-seq	Lungs_lusc
TCGA-85-6798-01A	RNA-seq	Lungs_lusc
TCGA-XC-AA0X-01A	RNA-seq	Lungs_lusc
TCGA-77-7337-01A	RNA-seq	Lungs_lusc
TCGA-68-7755-01A	RNA-seq	Lungs_lusc
TCGA-43-7657-01A	RNA-seq	Lungs_lusc
TCGA-34-8456-01A	RNA-seq	Lungs_lusc
TCGA-37-A5EM-01A	RNA-seq	Lungs_lusc
TCGA-43-5670-11A	RNA-seq	Lungs_lusc
TCGA-85-7698-01A	RNA-seq	Lungs_lusc
TCGA-NK-A5CT-01A	RNA-seq	Lungs_lusc
TCGA-33-4532-01A	RNA-seq	Lungs_lusc
TCGA-77-A5FZ-01A	RNA-seq	Lungs_lusc
TCGA-77-8136-01A	RNA-seq	Lungs_lusc
TCGA-56-7823-11A	RNA-seq	Lungs_lusc
TCGA-22-5481-01A	RNA-seq	Lungs_lusc
TCGA-92-8064-01A	RNA-seq	Lungs_lusc
TCGA-66-2753-01A	RNA-seq	Lungs_lusc
TCGA-63-7023-01A	RNA-seq	Lungs_lusc
TCGA-77-A5G1-01A	RNA-seq	Lungs_lusc
TCGA-66-2790-01A	RNA-seq	Lungs_lusc
TCGA-37-4129-01A	RNA-seq	Lungs_lusc
TCGA-21-1077-01A	RNA-seq	Lungs_lusc
TCGA-43-3920-01A	RNA-seq	Lungs_lusc
TCGA-21-A5DI-01A	RNA-seq	Lungs_lusc
TCGA-43-6143-11A	RNA-seq	Lungs_lusc
TCGA-77-7338-11A	RNA-seq	Lungs_lusc
TCGA-85-8580-01A	RNA-seq	Lungs_lusc
TCGA-77-7463-01A	RNA-seq	Lungs_lusc
TCGA-96-8170-01A	RNA-seq	Lungs_lusc
TCGA-85-7950-01A	RNA-seq	Lungs_lusc
TCGA-63-A5MM-01A	RNA-seq	Lungs_lusc
TCGA-L3-A4E7-01A	RNA-seq	Lungs_lusc
TCGA-58-8390-01A	RNA-seq	Lungs_lusc
TCGA-85-8584-01A	RNA-seq	Lungs_lusc
TCGA-43-A474-01A	RNA-seq	Lungs_lusc
TCGA-66-2755-01A	RNA-seq	Lungs_lusc
TCGA-77-A5GH-01A	RNA-seq	Lungs_lusc
TCGA-77-8133-01A	RNA-seq	Lungs_lusc
TCGA-6A-AB49-01A	RNA-seq	Lungs_lusc
TCGA-58-8387-01A	RNA-seq	Lungs_lusc
TCGA-63-A5MP-01A	RNA-seq	Lungs_lusc
TCGA-63-A5MG-01A	RNA-seq	Lungs_lusc
TCGA-52-7811-01A	RNA-seq	Lungs_lusc
TCGA-56-8083-01A	RNA-seq	Lungs_lusc
TCGA-56-7579-01A	RNA-seq	Lungs_lusc
TCGA-22-5489-01A	RNA-seq	Lungs_lusc
TCGA-21-1080-01A	RNA-seq	Lungs_lusc
TCGA-60-2712-01A	RNA-seq	Lungs_lusc
TCGA-85-8052-01A	RNA-seq	Lungs_lusc
TCGA-37-A5EN-01A	RNA-seq	Lungs_lusc
TCGA-NC-A5HT-01A	RNA-seq	Lungs_lusc
TCGA-79-5596-01A	RNA-seq	Lungs_lusc
TCGA-85-8277-01A	RNA-seq	Lungs_lusc
TCGA-58-A46N-01A	RNA-seq	Lungs_lusc
TCGA-34-2596-01A	RNA-seq	Lungs_lusc
TCGA-22-5491-11A	RNA-seq	Lungs_lusc
TCGA-66-2737-01A	RNA-seq	Lungs_lusc
TCGA-94-A4VJ-01A	RNA-seq	Lungs_lusc
TCGA-66-2763-01A	RNA-seq	Lungs_lusc
TCGA-66-2767-01A	RNA-seq	Lungs_lusc
TCGA-18-3419-01A	RNA-seq	Lungs_lusc
TCGA-34-5231-01A	RNA-seq	Lungs_lusc
TCGA-NK-A5CX-01A	RNA-seq	Lungs_lusc
TCGA-77-A5G8-01B	RNA-seq	Lungs_lusc
TCGA-66-2770-01A	RNA-seq	Lungs_lusc
TCGA-22-0944-01A	RNA-seq	Lungs_lusc
TCGA-85-A513-01A	RNA-seq	Lungs_lusc
TCGA-33-AASL-01A	RNA-seq	Lungs_lusc
TCGA-56-8503-01A	RNA-seq	Lungs_lusc
TCGA-56-5897-01A	RNA-seq	Lungs_lusc
TCGA-66-2778-01A	RNA-seq	Lungs_lusc
TCGA-63-A5MH-01A	RNA-seq	Lungs_lusc
TCGA-37-5819-01A	RNA-seq	Lungs_lusc
TCGA-63-5131-01A	RNA-seq	Lungs_lusc
TCGA-63-A5MJ-01A	RNA-seq	Lungs_lusc
TCGA-22-5482-11A	RNA-seq	Lungs_lusc
TCGA-22-4601-01A	RNA-seq	Lungs_lusc
TCGA-63-A5MJ-01A	RNA-seq	Lungs_lusc
TCGA-43-A474-01A	RNA-seq	Lungs_lusc
TCGA-60-2716-01A	RNA-seq	Lungs_lusc
TCGA-66-2742-01A	RNA-seq	Lungs_lusc
TCGA-98-7454-01A	RNA-seq	Lungs_lusc
TCGA-66-2773-01A	RNA-seq	Lungs_lusc
TCGA-77-8136-01A	RNA-seq	Lungs_lusc
TCGA-21-5783-01A	RNA-seq	Lungs_lusc
TCGA-60-2704-01A	RNA-seq	Lungs_lusc
TCGA-NC-A5HF-01A	RNA-seq	Lungs_lusc
TCGA-34-5927-01A	RNA-seq	Lungs_lusc
TCGA-33-AAS8-01A	RNA-seq	Lungs_lusc
TCGA-56-A4BX-01A	RNA-seq	Lungs_lusc
TCGA-56-8623-11A	RNA-seq	Lungs_lusc
TCGA-63-A5MV-01A	RNA-seq	Lungs_lusc
TCGA-60-2704-01A	RNA-seq	Lungs_lusc
TCGA-63-A5MJ-01A	RNA-seq	Lungs_lusc
TCGA-68-8251-01A	RNA-seq	Lungs_lusc
TCGA-85-6560-01A	RNA-seq	Lungs_lusc
TCGA-63-A5MN-01A	RNA-seq	Lungs_lusc
TCGA-22-4609-01A	RNA-seq	Lungs_lusc
TCGA-85-7710-01A	RNA-seq	Lungs_lusc
TCGA-O2-A52N-01A	RNA-seq	Lungs_lusc
TCGA-66-2773-01A	RNA-seq	Lungs_lusc
TCGA-33-6737-11A	RNA-seq	Lungs_lusc
TCGA-90-A4ED-01A	RNA-seq	Lungs_lusc
TCGA-94-A5I4-01A	RNA-seq	Lungs_lusc
TCGA-56-8307-01A	RNA-seq	Lungs_lusc
TCGA-37-3789-01A	RNA-seq	Lungs_lusc
TCGA-66-2767-01A	RNA-seq	Lungs_lusc
TCGA-85-8352-01A	RNA-seq	Lungs_lusc
TCGA-66-2771-01A	RNA-seq	Lungs_lusc
TCGA-37-3783-01A	RNA-seq	Lungs_lusc
TCGA-58-8392-01A	RNA-seq	Lungs_lusc
TCGA-77-8007-01A	RNA-seq	Lungs_lusc
TCGA-43-8116-01A	RNA-seq	Lungs_lusc
TCGA-56-7823-01B	RNA-seq	Lungs_lusc
TCGA-58-A46N-01A	RNA-seq	Lungs_lusc
TCGA-46-3766-01A	RNA-seq	Lungs_lusc
TCGA-85-8354-01A	RNA-seq	Lungs_lusc
TCGA-22-5474-01A	RNA-seq	Lungs_lusc
TCGA-22-4593-01A	RNA-seq	Lungs_lusc
TCGA-94-7557-01A	RNA-seq	Lungs_lusc
TCGA-43-6647-11A	RNA-seq	Lungs_lusc
TCGA-85-8479-01A	RNA-seq	Lungs_lusc
TCGA-39-5030-01A	RNA-seq	Lungs_lusc
TCGA-39-5022-01A	RNA-seq	Lungs_lusc
TCGA-34-2596-01A	RNA-seq	Lungs_lusc
TCGA-52-7812-01A	RNA-seq	Lungs_lusc
TCGA-77-8139-01A	RNA-seq	Lungs_lusc
TCGA-77-8144-01A	RNA-seq	Lungs_lusc
TCGA-22-5491-01A	RNA-seq	Lungs_lusc
TCGA-85-A4QQ-01A	RNA-seq	Lungs_lusc
TCGA-66-2777-01A	RNA-seq	Lungs_lusc
TCGA-O2-A52N-01A	RNA-seq	Lungs_lusc
TCGA-46-3769-01A	RNA-seq	Lungs_lusc
TCGA-85-7950-01A	RNA-seq	Lungs_lusc
TCGA-NC-A5HR-01A	RNA-seq	Lungs_lusc
TCGA-56-8623-01A	RNA-seq	Lungs_lusc
TCGA-37-A5EL-01A	RNA-seq	Lungs_lusc
TCGA-85-8582-01A	RNA-seq	Lungs_lusc
TCGA-33-A5GW-01A	RNA-seq	Lungs_lusc
TCGA-56-8629-01A	RNA-seq	Lungs_lusc
TCGA-22-5489-11A	RNA-seq	Lungs_lusc
TCGA-60-2721-01A	RNA-seq	Lungs_lusc
TCGA-56-5897-01A	RNA-seq	Lungs_lusc
TCGA-66-2734-01A	RNA-seq	Lungs_lusc
TCGA-77-8131-01A	RNA-seq	Lungs_lusc
TCGA-77-8130-01A	RNA-seq	Lungs_lusc
TCGA-66-2770-01A	RNA-seq	Lungs_lusc
TCGA-52-7810-01A	RNA-seq	Lungs_lusc
TCGA-43-6647-01A	RNA-seq	Lungs_lusc
TCGA-63-A5MY-01A	RNA-seq	Lungs_lusc
TCGA-94-A5I6-01A	RNA-seq	Lungs_lusc
TCGA-63-A5MB-01A	RNA-seq	Lungs_lusc
TCGA-L3-A524-01A	RNA-seq	Lungs_lusc
TCGA-22-5489-11A	RNA-seq	Lungs_lusc
TCGA-22-1005-01A	RNA-seq	Lungs_lusc
TCGA-77-6843-01A	RNA-seq	Lungs_lusc
TCGA-52-7622-01A	RNA-seq	Lungs_lusc
TCGA-33-4589-01A	RNA-seq	Lungs_lusc
TCGA-33-4533-01A	RNA-seq	Lungs_lusc
TCGA-56-7731-01A	RNA-seq	Lungs_lusc
TCGA-22-4595-01A	RNA-seq	Lungs_lusc
TCGA-66-2790-01A	RNA-seq	Lungs_lusc
TCGA-58-8391-01A	RNA-seq	Lungs_lusc
TCGA-77-8150-01A	RNA-seq	Lungs_lusc
TCGA-NC-A5HE-01A	RNA-seq	Lungs_lusc
TCGA-56-7730-01A	RNA-seq	Lungs_lusc
TCGA-22-4593-11A	RNA-seq	Lungs_lusc
TCGA-63-A5MU-01A	RNA-seq	Lungs_lusc
TCGA-21-1083-01A	RNA-seq	Lungs_lusc
TCGA-96-A4JL-01A	RNA-seq	Lungs_lusc
TCGA-68-8250-01A	RNA-seq	Lungs_lusc
TCGA-98-A538-01A	RNA-seq	Lungs_lusc
TCGA-60-2726-01A	RNA-seq	Lungs_lusc
TCGA-58-A46L-01A	RNA-seq	Lungs_lusc
TCGA-33-AASL-01A	RNA-seq	Lungs_lusc
TCGA-77-8148-01A	RNA-seq	Lungs_lusc
TCGA-21-1082-01A	RNA-seq	Lungs_lusc
TCGA-85-A4QR-01A	RNA-seq	Lungs_lusc
TCGA-56-8305-01A	RNA-seq	Lungs_lusc
TCGA-NC-A5HQ-01A	RNA-seq	Lungs_lusc
TCGA-66-2734-01A	RNA-seq	Lungs_lusc
TCGA-77-8153-01A	RNA-seq	Lungs_lusc
TCGA-66-2758-01A	RNA-seq	Lungs_lusc
TCGA-22-0940-01A	RNA-seq	Lungs_lusc
TCGA-56-8623-11A	RNA-seq	Lungs_lusc
TCGA-18-4721-01A	RNA-seq	Lungs_lusc
TCGA-60-2696-01A	RNA-seq	Lungs_lusc
TCGA-77-8153-01A	RNA-seq	Lungs_lusc
TCGA-39-5021-01A	RNA-seq	Lungs_lusc
TCGA-58-8391-01A	RNA-seq	Lungs_lusc
TCGA-52-7812-01A	RNA-seq	Lungs_lusc
TCGA-66-2791-01A	RNA-seq	Lungs_lusc
TCGA-85-8071-01A	RNA-seq	Lungs_lusc
TCGA-63-5128-01A	RNA-seq	Lungs_lusc
TCGA-XC-AA0X-01A	RNA-seq	Lungs_lusc
TCGA-77-A5G7-01B	RNA-seq	Lungs_lusc
TCGA-77-A5GB-01B	RNA-seq	Lungs_lusc
TCGA-77-8138-01A	RNA-seq	Lungs_lusc
TCGA-85-6561-01A	RNA-seq	Lungs_lusc
TCGA-46-6026-01A	RNA-seq	Lungs_lusc
TCGA-77-8138-01A	RNA-seq	Lungs_lusc
TCGA-56-7222-11A	RNA-seq	Lungs_lusc
TCGA-39-5040-11A	RNA-seq	Lungs_lusc
TCGA-77-A5G6-01A	RNA-seq	Lungs_lusc
TCGA-66-2787-01A	RNA-seq	Lungs_lusc
TCGA-33-6737-11A	RNA-seq	Lungs_lusc
TCGA-56-8623-11A	RNA-seq	Lungs_lusc
TCGA-77-A5G3-01A	RNA-seq	Lungs_lusc
TCGA-39-5036-01A	RNA-seq	Lungs_lusc
TCGA-94-7033-01A	RNA-seq	Lungs_lusc
TCGA-77-A5GH-01A	RNA-seq	Lungs_lusc
TCGA-63-A5MP-01A	RNA-seq	Lungs_lusc
TCGA-85-7699-01A	RNA-seq	Lungs_lusc
TCGA-68-A59I-01A	RNA-seq	Lungs_lusc
TCGA-39-5031-01A	RNA-seq	Lungs_lusc
TCGA-98-A53D-01A	RNA-seq	Lungs_lusc
TCGA-66-2795-01A	RNA-seq	Lungs_lusc
TCGA-43-6771-11A	RNA-seq	Lungs_lusc
TCGA-NC-A5HJ-01A	RNA-seq	Lungs_lusc
TCGA-66-2773-01A	RNA-seq	Lungs_lusc
TCGA-85-6175-01A	RNA-seq	Lungs_lusc
TCGA-18-3417-01A	RNA-seq	Lungs_lusc
TCGA-XC-AA0X-01A	RNA-seq	Lungs_lusc
TCGA-46-6025-01A	RNA-seq	Lungs_lusc
TCGA-22-0944-01A	RNA-seq	Lungs_lusc
TCGA-21-1070-01A	RNA-seq	Lungs_lusc
TCGA-22-5485-01A	RNA-seq	Lungs_lusc
TCGA-22-5483-01A	RNA-seq	Lungs_lusc
TCGA-90-A4EE-01A	RNA-seq	Lungs_lusc
TCGA-63-A5MR-01A	RNA-seq	Lungs_lusc
TCGA-43-8116-01A	RNA-seq	Lungs_lusc
TCGA-22-1005-01A	RNA-seq	Lungs_lusc
TCGA-66-2753-01A	RNA-seq	Lungs_lusc
TCGA-37-4132-01A	RNA-seq	Lungs_lusc
TCGA-56-1622-01A	RNA-seq	Lungs_lusc
TCGA-33-AASB-01A	RNA-seq	Lungs_lusc
TCGA-60-2716-01A	RNA-seq	Lungs_lusc
TCGA-58-A46M-01A	RNA-seq	Lungs_lusc
TCGA-43-6771-01A	RNA-seq	Lungs_lusc
TCGA-39-5019-01A	RNA-seq	Lungs_lusc
TCGA-85-A4JC-01A	RNA-seq	Lungs_lusc
TCGA-77-8008-01A	RNA-seq	Lungs_lusc
TCGA-85-7696-01A	RNA-seq	Lungs_lusc
TCGA-51-4080-01A	RNA-seq	Lungs_lusc
TCGA-39-5021-01A	RNA-seq	Lungs_lusc
TCGA-63-A5MI-01A	RNA-seq	Lungs_lusc
TCGA-39-5035-01A	RNA-seq	Lungs_lusc
TCGA-60-2719-01A	RNA-seq	Lungs_lusc
TCGA-60-2706-01A	RNA-seq	Lungs_lusc
TCGA-18-3410-01A	RNA-seq	Lungs_lusc
TCGA-L3-A524-01A	RNA-seq	Lungs_lusc
TCGA-34-5927-01A	RNA-seq	Lungs_lusc
TCGA-34-8454-01A	RNA-seq	Lungs_lusc
TCGA-43-3920-01A	RNA-seq	Lungs_lusc
TCGA-66-2765-01A	RNA-seq	Lungs_lusc
TCGA-63-A5MI-01A	RNA-seq	Lungs_lusc
TCGA-37-4133-01A	RNA-seq	Lungs_lusc
TCGA-51-4079-01A	RNA-seq	Lungs_lusc
TCGA-66-2794-01A	RNA-seq	Lungs_lusc
TCGA-56-A4ZK-01A	RNA-seq	Lungs_lusc
TCGA-34-5240-01A	RNA-seq	Lungs_lusc
TCGA-O2-A52N-01A	RNA-seq	Lungs_lusc
TCGA-70-6723-01A	RNA-seq	Lungs_lusc
TCGA-60-2713-01A	RNA-seq	Lungs_lusc
TCGA-51-4081-11A	RNA-seq	Lungs_lusc
TCGA-34-5240-01A	RNA-seq	Lungs_lusc
TCGA-66-2755-01A	RNA-seq	Lungs_lusc
TCGA-66-2777-01A	RNA-seq	Lungs_lusc
TCGA-77-8008-11A	RNA-seq	Lungs_lusc
TCGA-56-7222-01A	RNA-seq	Lungs_lusc
TCGA-85-6561-01A	RNA-seq	Lungs_lusc
TCGA-66-2795-01A	RNA-seq	Lungs_lusc
TCGA-56-7580-11A	RNA-seq	Lungs_lusc
TCGA-90-6837-01A	RNA-seq	Lungs_lusc
TCGA-85-8350-01A	RNA-seq	Lungs_lusc
TCGA-22-5479-01A	RNA-seq	Lungs_lusc
TCGA-56-8307-01A	RNA-seq	Lungs_lusc
TCGA-94-7943-01A	RNA-seq	Lungs_lusc
TCGA-22-5472-01A	RNA-seq	Lungs_lusc
TCGA-33-AASJ-01A	RNA-seq	Lungs_lusc
TCGA-46-3768-01A	RNA-seq	Lungs_lusc
TCGA-85-8288-01A	RNA-seq	Lungs_lusc
TCGA-98-A538-01A	RNA-seq	Lungs_lusc
TCGA-22-4596-01A	RNA-seq	Lungs_lusc
TCGA-58-8388-01A	RNA-seq	Lungs_lusc
TCGA-43-A56U-01A	RNA-seq	Lungs_lusc
TCGA-37-4141-01A	RNA-seq	Lungs_lusc
TCGA-33-6737-01A	RNA-seq	Lungs_lusc
TCGA-6A-AB49-01A	RNA-seq	Lungs_lusc
TCGA-NC-A5HF-01A	RNA-seq	Lungs_lusc
TCGA-98-8023-01A	RNA-seq	Lungs_lusc
TCGA-85-6798-01A	RNA-seq	Lungs_lusc
TCGA-60-2707-01A	RNA-seq	Lungs_lusc
TCGA-56-8305-01A	RNA-seq	Lungs_lusc
TCGA-60-2712-01A	RNA-seq	Lungs_lusc
TCGA-34-5236-01A	RNA-seq	Lungs_lusc
TCGA-56-7579-01A	RNA-seq	Lungs_lusc
TCGA-77-8140-01A	RNA-seq	Lungs_lusc
TCGA-77-A5G6-01A	RNA-seq	Lungs_lusc
TCGA-58-A46J-01A	RNA-seq	Lungs_lusc
TCGA-51-6867-01A	RNA-seq	Lungs_lusc
TCGA-37-4133-01A	RNA-seq	Lungs_lusc
TCGA-66-2744-01A	RNA-seq	Lungs_lusc
TCGA-66-2783-01A	RNA-seq	Lungs_lusc
TCGA-43-3394-01A	RNA-seq	Lungs_lusc
TCGA-21-5784-01A	RNA-seq	Lungs_lusc
TCGA-56-8309-11A	RNA-seq	Lungs_lusc
TCGA-56-5897-01A	RNA-seq	Lungs_lusc
TCGA-60-2709-11A	RNA-seq	Lungs_lusc
TCGA-L3-A4E7-01A	RNA-seq	Lungs_lusc
TCGA-43-6771-01A	RNA-seq	Lungs_lusc
TCGA-18-3421-01A	RNA-seq	Lungs_lusc
TCGA-66-2737-01A	RNA-seq	Lungs_lusc
TCGA-85-8355-01A	RNA-seq	Lungs_lusc
TCGA-39-5016-01A	RNA-seq	Lungs_lusc
TCGA-60-2706-01A	RNA-seq	Lungs_lusc
TCGA-60-2715-01A	RNA-seq	Lungs_lusc
TCGA-56-A4ZJ-01A	RNA-seq	Lungs_lusc
TCGA-77-7338-11A	RNA-seq	Lungs_lusc
TCGA-60-2706-01A	RNA-seq	Lungs_lusc
TCGA-77-8133-01A	RNA-seq	Lungs_lusc
TCGA-68-7756-01A	RNA-seq	Lungs_lusc
TCGA-34-A5IX-01A	RNA-seq	Lungs_lusc
TCGA-56-8308-01A	RNA-seq	Lungs_lusc
TCGA-37-4132-01A	RNA-seq	Lungs_lusc
TCGA-34-8455-01A	RNA-seq	Lungs_lusc
TCGA-37-A5EN-01A	RNA-seq	Lungs_lusc
TCGA-63-A5MS-01A	RNA-seq	Lungs_lusc
TCGA-96-7545-01A	RNA-seq	Lungs_lusc
TCGA-63-7023-01A	RNA-seq	Lungs_lusc
TCGA-77-7338-01A	RNA-seq	Lungs_lusc
TCGA-22-5473-01A	RNA-seq	Lungs_lusc
TCGA-56-A4BW-01A	RNA-seq	Lungs_lusc
TCGA-22-A5C4-01A	RNA-seq	Lungs_lusc
TCGA-77-7338-11A	RNA-seq	Lungs_lusc
TCGA-56-A62T-01A	RNA-seq	Lungs_lusc
TCGA-22-5481-01A	RNA-seq	Lungs_lusc
TCGA-34-2596-01A	RNA-seq	Lungs_lusc
TCGA-66-2753-01A	RNA-seq	Lungs_lusc
TCGA-43-5670-01A	RNA-seq	Lungs_lusc
TCGA-43-7658-11A	RNA-seq	Lungs_lusc
TCGA-63-A5M9-01A	RNA-seq	Lungs_lusc
TCGA-56-7822-01A	RNA-seq	Lungs_lusc
TCGA-77-8144-01A	RNA-seq	Lungs_lusc
TCGA-37-4132-01A	RNA-seq	Lungs_lusc
TCGA-85-8664-01A	RNA-seq	Lungs_lusc
TCGA-77-8156-01A	RNA-seq	Lungs_lusc
TCGA-21-1071-01A	RNA-seq	Lungs_lusc
TCGA-33-AAS8-01A	RNA-seq	Lungs_lusc
TCGA-18-3415-01A	RNA-seq	Lungs_lusc
TCGA-77-8007-11A	RNA-seq	Lungs_lusc
TCGA-37-A5EL-01A	RNA-seq	Lungs_lusc
TCGA-NK-A5D1-01A	RNA-seq	Lungs_lusc
TCGA-58-8388-01A	RNA-seq	Lungs_lusc
TCGA-33-4583-01A	RNA-seq	Lungs_lusc
TCGA-63-A5MT-01A	RNA-seq	Lungs_lusc
TCGA-98-A539-01A	RNA-seq	Lungs_lusc
TCGA-85-8353-01A	RNA-seq	Lungs_lusc
TCGA-56-7222-01A	RNA-seq	Lungs_lusc
TCGA-60-2714-01A	RNA-seq	Lungs_lusc
TCGA-37-3789-01A	RNA-seq	Lungs_lusc
TCGA-33-6738-01A	RNA-seq	Lungs_lusc
TCGA-22-4605-01A	RNA-seq	Lungs_lusc
TCGA-NC-A5HK-01A	RNA-seq	Lungs_lusc
TCGA-98-A53D-01A	RNA-seq	Lungs_lusc
TCGA-22-4609-11A	RNA-seq	Lungs_lusc
TCGA-60-2703-01A	RNA-seq	Lungs_lusc
TCGA-37-4135-01A	RNA-seq	Lungs_lusc
TCGA-34-5234-01A	RNA-seq	Lungs_lusc
TCGA-56-8201-11A	RNA-seq	Lungs_lusc
TCGA-60-2708-01A	RNA-seq	Lungs_lusc
TCGA-43-8115-01A	RNA-seq	Lungs_lusc
TCGA-85-8664-01A	RNA-seq	Lungs_lusc
TCGA-O2-A5IB-01A	RNA-seq	Lungs_lusc
TCGA-66-2783-01A	RNA-seq	Lungs_lusc
TCGA-77-8146-01A	RNA-seq	Lungs_lusc
TCGA-18-3410-01A	RNA-seq	Lungs_lusc
TCGA-60-2712-01A	RNA-seq	Lungs_lusc
TCGA-34-5929-01A	RNA-seq	Lungs_lusc
TCGA-63-A5MV-01A	RNA-seq	Lungs_lusc
TCGA-43-6773-01A	RNA-seq	Lungs_lusc
TCGA-21-1082-01A	RNA-seq	Lungs_lusc
TCGA-85-A513-01A	RNA-seq	Lungs_lusc
TCGA-46-3769-01A	RNA-seq	Lungs_lusc
TCGA-18-3417-01A	RNA-seq	Lungs_lusc
TCGA-85-8276-01A	RNA-seq	Lungs_lusc
TCGA-58-8390-01A	RNA-seq	Lungs_lusc
TCGA-90-7964-01A	RNA-seq	Lungs_lusc
TCGA-56-8305-01A	RNA-seq	Lungs_lusc
TCGA-56-8083-01A	RNA-seq	Lungs_lusc
TCGA-56-A5DR-01A	RNA-seq	Lungs_lusc
TCGA-66-2789-01A	RNA-seq	Lungs_lusc
TCGA-NC-A5HG-01A	RNA-seq	Lungs_lusc
TCGA-77-7335-11A	RNA-seq	Lungs_lusc
TCGA-66-2759-01A	RNA-seq	Lungs_lusc
TCGA-56-7582-01A	RNA-seq	Lungs_lusc
TCGA-90-6837-01A	RNA-seq	Lungs_lusc
TCGA-85-A4CN-01A	RNA-seq	Lungs_lusc
TCGA-58-A46J-01A	RNA-seq	Lungs_lusc
TCGA-68-8250-01A	RNA-seq	Lungs_lusc
TCGA-77-8131-01A	RNA-seq	Lungs_lusc
TCGA-22-5483-11A	RNA-seq	Lungs_lusc
TCGA-63-A5MW-01A	RNA-seq	Lungs_lusc
TCGA-46-3767-01A	RNA-seq	Lungs_lusc
TCGA-NK-A5D1-01A	RNA-seq	Lungs_lusc
TCGA-77-7142-11A	RNA-seq	Lungs_lusc
TCGA-70-6723-01A	RNA-seq	Lungs_lusc
TCGA-21-5786-01A	RNA-seq	Lungs_lusc
TCGA-O2-A5IB-01A	RNA-seq	Lungs_lusc
TCGA-70-6722-01A	RNA-seq	Lungs_lusc
TCGA-39-5037-01A	RNA-seq	Lungs_lusc
TCGA-85-A4QR-01A	RNA-seq	Lungs_lusc
TCGA-60-2709-11A	RNA-seq	Lungs_lusc
TCGA-94-8491-01A	RNA-seq	Lungs_lusc
TCGA-18-3409-01A	RNA-seq	Lungs_lusc
TCGA-60-2723-01A	RNA-seq	Lungs_lusc
TCGA-34-5241-01A	RNA-seq	Lungs_lusc
TCGA-39-5039-01A	RNA-seq	Lungs_lusc
TCGA-NC-A5HJ-01A	RNA-seq	Lungs_lusc
TCGA-94-8491-01A	RNA-seq	Lungs_lusc
TCGA-85-A4QQ-01A	RNA-seq	Lungs_lusc
TCGA-85-8351-01A	RNA-seq	Lungs_lusc
TCGA-77-A5GA-01A	RNA-seq	Lungs_lusc
TCGA-66-2785-01A	RNA-seq	Lungs_lusc
TCGA-52-7810-01A	RNA-seq	Lungs_lusc
TCGA-22-5482-11A	RNA-seq	Lungs_lusc
TCGA-43-3394-01A	RNA-seq	Lungs_lusc
TCGA-56-8622-01A	RNA-seq	Lungs_lusc
TCGA-18-3407-01A	RNA-seq	Lungs_lusc
TCGA-85-7697-01A	RNA-seq	Lungs_lusc
TCGA-85-8481-01A	RNA-seq	Lungs_lusc
TCGA-63-A5MM-01A	RNA-seq	Lungs_lusc
TCGA-22-5485-01A	RNA-seq	Lungs_lusc
TCGA-18-3406-01A	RNA-seq	Lungs_lusc
TCGA-90-6837-11A	RNA-seq	Lungs_lusc
TCGA-85-8352-01A	RNA-seq	Lungs_lusc
TCGA-22-5485-01A	RNA-seq	Lungs_lusc
TCGA-22-4599-01A	RNA-seq	Lungs_lusc
TCGA-NC-A5HN-01A	RNA-seq	Lungs_lusc
TCGA-22-5478-11A	RNA-seq	Lungs_lusc
TCGA-37-3783-01A	RNA-seq	Lungs_lusc
TCGA-92-7340-01A	RNA-seq	Lungs_lusc
TCGA-77-A5G8-01B	RNA-seq	Lungs_lusc
TCGA-77-7465-01A	RNA-seq	Lungs_lusc
TCGA-90-A4EE-01A	RNA-seq	Lungs_lusc
TCGA-60-2724-01A	RNA-seq	Lungs_lusc
TCGA-85-A512-01A	RNA-seq	Lungs_lusc
TCGA-34-8454-11A	RNA-seq	Lungs_lusc
TCGA-O2-A5IB-01A	RNA-seq	Lungs_lusc
TCGA-58-8391-01A	RNA-seq	Lungs_lusc
TCGA-63-7022-01A	RNA-seq	Lungs_lusc
TCGA-NK-A5CR-01A	RNA-seq	Lungs_lusc
TCGA-85-A50Z-01A	RNA-seq	Lungs_lusc
TCGA-77-8007-11A	RNA-seq	Lungs_lusc
TCGA-85-7843-01A	RNA-seq	Lungs_lusc
TCGA-21-1077-01A	RNA-seq	Lungs_lusc
TCGA-43-A474-01A	RNA-seq	Lungs_lusc
TCGA-34-5236-01A	RNA-seq	Lungs_lusc
TCGA-85-A50Z-01A	RNA-seq	Lungs_lusc
TCGA-22-4593-01A	RNA-seq	Lungs_lusc
TCGA-77-A5GB-01B	RNA-seq	Lungs_lusc
TCGA-56-7582-01A	RNA-seq	Lungs_lusc
TCGA-NC-A5HK-01A	RNA-seq	Lungs_lusc
TCGA-85-8580-01A	RNA-seq	Lungs_lusc
TCGA-56-8629-01A	RNA-seq	Lungs_lusc
TCGA-63-A5MU-01A	RNA-seq	Lungs_lusc
TCGA-34-5929-01A	RNA-seq	Lungs_lusc
TCGA-33-4587-01A	RNA-seq	Lungs_lusc
TCGA-90-7767-11A	RNA-seq	Lungs_lusc
TCGA-51-4080-01A	RNA-seq	Lungs_lusc
TCGA-56-8504-01A	RNA-seq	Lungs_lusc
TCGA-66-2756-01A	RNA-seq	Lungs_lusc
TCGA-22-1002-01A	RNA-seq	Lungs_lusc
TCGA-56-6546-01A	RNA-seq	Lungs_lusc
TCGA-NC-A5HF-01A	RNA-seq	Lungs_lusc
TCGA-56-8628-01A	RNA-seq	Lungs_lusc
TCGA-85-8479-01A	RNA-seq	Lungs_lusc
TCGA-18-3419-01A	RNA-seq	Lungs_lusc
TCGA-96-A4JL-01A	RNA-seq	Lungs_lusc
TCGA-22-5492-01A	RNA-seq	Lungs_lusc
TCGA-33-4532-01A	RNA-seq	Lungs_lusc
TCGA-85-8355-01A	RNA-seq	Lungs_lusc
TCGA-92-8063-01A	RNA-seq	Lungs_lusc
TCGA-77-8130-01A	RNA-seq	Lungs_lusc
TCGA-NC-A5HO-01A	RNA-seq	Lungs_lusc
TCGA-85-8351-01A	RNA-seq	Lungs_lusc
TCGA-43-7657-01A	RNA-seq	Lungs_lusc
TCGA-56-8626-01A	RNA-seq	Lungs_lusc
TCGA-56-8504-01A	RNA-seq	Lungs_lusc
TCGA-56-7582-01A	RNA-seq	Lungs_lusc
TCGA-60-2721-01A	RNA-seq	Lungs_lusc
TCGA-56-7582-11A	RNA-seq	Lungs_lusc
TCGA-96-7544-01A	RNA-seq	Lungs_lusc
TCGA-56-8083-11A	RNA-seq	Lungs_lusc
TCGA-66-2768-01A	RNA-seq	Lungs_lusc
TCGA-85-A4JB-01A	RNA-seq	Lungs_lusc
TCGA-37-4130-01A	RNA-seq	Lungs_lusc
TCGA-56-7582-11A	RNA-seq	Lungs_lusc
TCGA-63-A5MT-01A	RNA-seq	Lungs_lusc
TCGA-58-A46L-01A	RNA-seq	Lungs_lusc
TCGA-51-4081-11A	RNA-seq	Lungs_lusc
TCGA-NC-A5HT-01A	RNA-seq	Lungs_lusc
TCGA-34-8455-01A	RNA-seq	Lungs_lusc
TCGA-66-2754-01A	RNA-seq	Lungs_lusc
TCGA-63-A5MB-01A	RNA-seq	Lungs_lusc
TCGA-63-7021-01A	RNA-seq	Lungs_lusc
TCGA-NK-A5D1-01A	RNA-seq	Lungs_lusc
TCGA-56-8304-01A	RNA-seq	Lungs_lusc
TCGA-34-7107-11A	RNA-seq	Lungs_lusc
TCGA-22-5492-01A	RNA-seq	Lungs_lusc
TCGA-85-7697-01A	RNA-seq	Lungs_lusc
TCGA-98-A53H-01A	RNA-seq	Lungs_lusc
TCGA-33-6737-11A	RNA-seq	Lungs_lusc
TCGA-92-7340-01A	RNA-seq	Lungs_lusc
TCGA-56-A4BX-01A	RNA-seq	Lungs_lusc
TCGA-77-8145-01A	RNA-seq	Lungs_lusc
TCGA-34-5232-01A	RNA-seq	Lungs_lusc
TCGA-56-A49D-01A	RNA-seq	Lungs_lusc
TCGA-56-6545-01A	RNA-seq	Lungs_lusc
TCGA-85-7844-01A	RNA-seq	Lungs_lusc
TCGA-66-2768-01A	RNA-seq	Lungs_lusc
TCGA-66-2800-01A	RNA-seq	Lungs_lusc
TCGA-60-2716-01A	RNA-seq	Lungs_lusc
TCGA-77-8139-01A	RNA-seq	Lungs_lusc
TCGA-NC-A5HI-01A	RNA-seq	Lungs_lusc
TCGA-90-7767-11A	RNA-seq	Lungs_lusc
TCGA-85-A4CN-01A	RNA-seq	Lungs_lusc
TCGA-51-4081-01A	RNA-seq	Lungs_lusc
TCGA-98-A53J-01A	RNA-seq	Lungs_lusc
TCGA-94-8490-01A	RNA-seq	Lungs_lusc
TCGA-58-8386-11A	RNA-seq	Lungs_lusc
TCGA-21-1079-01A	RNA-seq	Lungs_lusc
TCGA-22-5473-01A	RNA-seq	Lungs_lusc
TCGA-46-6025-01A	RNA-seq	Lungs_lusc
TCGA-60-2709-11A	RNA-seq	Lungs_lusc
TCGA-22-4593-11A	RNA-seq	Lungs_lusc
TCGA-60-2722-01A	RNA-seq	Lungs_lusc
TCGA-43-6647-11A	RNA-seq	Lungs_lusc
TCGA-56-7731-11A	RNA-seq	Lungs_lusc
TCGA-43-6143-01A	RNA-seq	Lungs_lusc
TCGA-51-4079-01A	RNA-seq	Lungs_lusc
TCGA-21-5787-01A	RNA-seq	Lungs_lusc
TCGA-43-8118-01A	RNA-seq	Lungs_lusc
TCGA-22-4593-01A	RNA-seq	Lungs_lusc
TCGA-85-7843-01A	RNA-seq	Lungs_lusc
TCGA-56-7582-11A	RNA-seq	Lungs_lusc
TCGA-NK-A5CX-01A	RNA-seq	Lungs_lusc
TCGA-60-2715-01A	RNA-seq	Lungs_lusc
TCGA-77-7335-01A	RNA-seq	Lungs_lusc
TCGA-85-8287-01A	RNA-seq	Lungs_lusc
TCGA-43-A475-01A	RNA-seq	Lungs_lusc
TCGA-33-4587-01A	RNA-seq	Lungs_lusc
TCGA-66-2767-01A	RNA-seq	Lungs_lusc
TCGA-98-A53J-01A	RNA-seq	Lungs_lusc
TCGA-46-3765-01A	RNA-seq	Lungs_lusc
TCGA-63-A5ML-01A	RNA-seq	Lungs_lusc
TCGA-85-8070-01A	RNA-seq	Lungs_lusc
TCGA-NC-A5HR-01A	RNA-seq	Lungs_lusc
TCGA-66-2780-01A	RNA-seq	Lungs_lusc
TCGA-O2-A52Q-01A	RNA-seq	Lungs_lusc
TCGA-68-7756-01A	RNA-seq	Lungs_lusc
TCGA-39-5024-01A	RNA-seq	Lungs_lusc
TCGA-56-7222-11A	RNA-seq	Lungs_lusc
TCGA-63-5131-01A	RNA-seq	Lungs_lusc
TCGA-51-4079-11A	RNA-seq	Lungs_lusc
TCGA-85-8664-01A	RNA-seq	Lungs_lusc
TCGA-56-A62T-01A	RNA-seq	Lungs_lusc
TCGA-33-A4WN-01A	RNA-seq	Lungs_lusc
TCGA-22-5471-01A	RNA-seq	Lungs_lusc
TCGA-66-2781-01A	RNA-seq	Lungs_lusc
TCGA-NC-A5HQ-01A	RNA-seq	Lungs_lusc
TCGA-66-2766-01A	RNA-seq	Lungs_lusc
TCGA-21-1076-01A	RNA-seq	Lungs_lusc
TCGA-85-A53L-01A	RNA-seq	Lungs_lusc
TCGA-22-5471-01A	RNA-seq	Lungs_lusc
TCGA-77-6843-01A	RNA-seq	Lungs_lusc
TCGA-56-7730-11A	RNA-seq	Lungs_lusc
TCGA-66-2758-01A	RNA-seq	Lungs_lusc
TCGA-52-7809-01A	RNA-seq	Lungs_lusc
TCGA-85-8666-01A	RNA-seq	Lungs_lusc
TCGA-85-8351-01A	RNA-seq	Lungs_lusc
TCGA-77-8131-01A	RNA-seq	Lungs_lusc
TCGA-22-5472-11A	RNA-seq	Lungs_lusc
TCGA-37-4130-01A	RNA-seq	Lungs_lusc
TCGA-33-AASL-01A	RNA-seq	Lungs_lusc
TCGA-85-7950-01A	RNA-seq	Lungs_lusc
TCGA-46-6026-01A	RNA-seq	Lungs_lusc
TCGA-66-2742-01A	RNA-seq	Lungs_lusc
TCGA-58-8392-01A	RNA-seq	Lungs_lusc
TCGA-56-8628-01A	RNA-seq	Lungs_lusc
TCGA-56-7580-11A	RNA-seq	Lungs_lusc
TCGA-22-0940-01A	RNA-seq	Lungs_lusc
TCGA-22-5489-01A	RNA-seq	Lungs_lusc
TCGA-46-3766-01A	RNA-seq	Lungs_lusc
TCGA-85-8070-01A	RNA-seq	Lungs_lusc
TCGA-63-A5MU-01A	RNA-seq	Lungs_lusc
TCGA-NC-A5HM-01A	RNA-seq	Lungs_lusc
TCGA-77-7138-11A	RNA-seq	Lungs_lusc
TCGA-37-4141-01A	RNA-seq	Lungs_lusc
TCGA-77-7337-11A	RNA-seq	Lungs_lusc
TCGA-33-A5GW-01A	RNA-seq	Lungs_lusc
TCGA-56-7730-01A	RNA-seq	Lungs_lusc
TCGA-56-8309-01A	RNA-seq	Lungs_lusc
TCGA-33-4589-01A	RNA-seq	Lungs_lusc
TCGA-66-2795-01A	RNA-seq	Lungs_lusc
TCGA-21-1077-01A	RNA-seq	Lungs_lusc
TCGA-77-7465-01A	RNA-seq	Lungs_lusc
TCGA-90-6837-11A	RNA-seq	Lungs_lusc
TCGA-22-4607-01A	RNA-seq	Lungs_lusc
TCGA-94-A4VJ-01A	RNA-seq	Lungs_lusc
TCGA-77-6842-01A	RNA-seq	Lungs_lusc
TCGA-77-7337-11A	RNA-seq	Lungs_lusc
TCGA-34-5231-01A	RNA-seq	Lungs_lusc
TCGA-60-2723-01A	RNA-seq	Lungs_lusc
TCGA-34-5239-01A	RNA-seq	Lungs_lusc
TCGA-66-2727-01A	RNA-seq	Lungs_lusc
TCGA-56-7222-01A	RNA-seq	Lungs_lusc
TCGA-63-A5MY-01A	RNA-seq	Lungs_lusc
TCGA-39-5022-01A	RNA-seq	Lungs_lusc
TCGA-96-A4JK-01A	RNA-seq	Lungs_lusc
TCGA-56-8309-11A	RNA-seq	Lungs_lusc
TCGA-21-5783-01A	RNA-seq	Lungs_lusc
TCGA-90-7767-01A	RNA-seq	Lungs_lusc
TCGA-18-3411-01A	RNA-seq	Lungs_lusc
TCGA-66-2754-01A	RNA-seq	Lungs_lusc
TCGA-63-7022-01A	RNA-seq	Lungs_lusc
TCGA-22-1017-01A	RNA-seq	Lungs_lusc
TCGA-77-A5G1-01A	RNA-seq	Lungs_lusc
TCGA-33-6738-01A	RNA-seq	Lungs_lusc
TCGA-66-2792-01A	RNA-seq	Lungs_lusc
TCGA-63-A5MN-01A	RNA-seq	Lungs_lusc
TCGA-56-8304-01A	RNA-seq	Lungs_lusc
TCGA-90-6837-01A	RNA-seq	Lungs_lusc
TCGA-NC-A5HH-01A	RNA-seq	Lungs_lusc
TCGA-34-5234-01A	RNA-seq	Lungs_lusc
TCGA-98-8020-01A	RNA-seq	Lungs_lusc
TCGA-77-A5G3-01A	RNA-seq	Lungs_lusc
TCGA-77-8008-11A	RNA-seq	Lungs_lusc
TCGA-96-8170-01A	RNA-seq	Lungs_lusc
TCGA-77-A5GA-01A	RNA-seq	Lungs_lusc
TCGA-43-6773-01A	RNA-seq	Lungs_lusc
TCGA-18-4721-01A	RNA-seq	Lungs_lusc
TCGA-33-AASI-01A	RNA-seq	Lungs_lusc
TCGA-33-AASD-01A	RNA-seq	Lungs_lusc
TCGA-85-8288-01A	RNA-seq	Lungs_lusc
TCGA-68-7757-01B	RNA-seq	Lungs_lusc
TCGA-34-A5IX-01A	RNA-seq	Lungs_lusc
TCGA-43-7657-11A	RNA-seq	Lungs_lusc
TCGA-56-7221-01A	RNA-seq	Lungs_lusc
TCGA-77-7337-01A	RNA-seq	Lungs_lusc
TCGA-85-A4QQ-01A	RNA-seq	Lungs_lusc
TCGA-85-6175-01A	RNA-seq	Lungs_lusc
TCGA-92-8064-01A	RNA-seq	Lungs_lusc
TCGA-68-A59J-01A	RNA-seq	Lungs_lusc
TCGA-85-7844-01A	RNA-seq	Lungs_lusc
TCGA-43-6773-11A	RNA-seq	Lungs_lusc
TCGA-34-2608-01A	RNA-seq	Lungs_lusc
TCGA-60-2711-01A	RNA-seq	Lungs_lusc
TCGA-90-A59Q-01A	RNA-seq	Lungs_lusc
TCGA-43-3394-01A	RNA-seq	Lungs_lusc
TCGA-22-5477-01A	RNA-seq	Lungs_lusc
TCGA-77-8138-01A	RNA-seq	Lungs_lusc
TCGA-63-A5MS-01A	RNA-seq	Lungs_lusc
TCGA-60-2698-01A	RNA-seq	Lungs_lusc
TCGA-46-3768-01A	RNA-seq	Lungs_lusc
TCGA-77-8009-01A	RNA-seq	Lungs_lusc
TCGA-60-2714-01A	RNA-seq	Lungs_lusc
TCGA-98-8020-01A	RNA-seq	Lungs_lusc
TCGA-22-5474-01A	RNA-seq	Lungs_lusc
TCGA-85-A511-01A	RNA-seq	Lungs_lusc
TCGA-77-8156-01A	RNA-seq	Lungs_lusc
TCGA-52-7811-01A	RNA-seq	Lungs_lusc
TCGA-56-8201-11A	RNA-seq	Lungs_lusc
TCGA-34-5239-01A	RNA-seq	Lungs_lusc
TCGA-68-8251-01A	RNA-seq	Lungs_lusc
TCGA-21-1072-01A	RNA-seq	Lungs_lusc
TCGA-LA-A446-01A	RNA-seq	Lungs_lusc
TCGA-77-7338-01A	RNA-seq	Lungs_lusc
TCGA-O2-A52S-01A	RNA-seq	Lungs_lusc
TCGA-21-1075-01A	RNA-seq	Lungs_lusc
TCGA-43-2576-01A	RNA-seq	Lungs_lusc
TCGA-77-8156-01A	RNA-seq	Lungs_lusc
TCGA-46-3767-01A	RNA-seq	Lungs_lusc
TCGA-85-7697-01A	RNA-seq	Lungs_lusc
TCGA-63-6202-01A	RNA-seq	Lungs_lusc
TCGA-85-8352-01A	RNA-seq	Lungs_lusc
TCGA-96-7545-01A	RNA-seq	Lungs_lusc
TCGA-63-5128-01A	RNA-seq	Lungs_lusc
TCGA-66-2771-01A	RNA-seq	Lungs_lusc
TCGA-85-8048-01A	RNA-seq	Lungs_lusc
TCGA-56-6545-01A	RNA-seq	Lungs_lusc
TCGA-22-1000-01A	RNA-seq	Lungs_lusc
TCGA-22-1017-01A	RNA-seq	Lungs_lusc
TCGA-68-A59I-01A	RNA-seq	Lungs_lusc
TCGA-43-A56V-01A	RNA-seq	Lungs_lusc
TCGA-21-1076-01A	RNA-seq	Lungs_lusc
TCGA-18-3407-01A	RNA-seq	Lungs_lusc
TCGA-21-5784-01A	RNA-seq	Lungs_lusc
TCGA-92-7341-01A	RNA-seq	Lungs_lusc
TCGA-34-2600-01A	RNA-seq	Lungs_lusc
TCGA-52-7622-01A	RNA-seq	Lungs_lusc
TCGA-56-8082-01A	RNA-seq	Lungs_lusc
TCGA-63-7021-01A	RNA-seq	Lungs_lusc
TCGA-NC-A5HE-01A	RNA-seq	Lungs_lusc
TCGA-56-1622-01A	RNA-seq	Lungs_lusc
TCGA-52-7622-01A	RNA-seq	Lungs_lusc
TCGA-21-5786-01A	RNA-seq	Lungs_lusc
TCGA-NC-A5HD-01A	RNA-seq	Lungs_lusc
TCGA-56-1622-01A	RNA-seq	Lungs_lusc
TCGA-85-8048-01A	RNA-seq	Lungs_lusc
TCGA-77-7463-01A	RNA-seq	Lungs_lusc
TCGA-60-2715-01A	RNA-seq	Lungs_lusc
TCGA-66-2782-01A	RNA-seq	Lungs_lusc
TCGA-33-AASJ-01A	RNA-seq	Lungs_lusc
TCGA-21-5782-01A	RNA-seq	Lungs_lusc
TCGA-77-8128-01A	RNA-seq	Lungs_lusc
TCGA-NC-A5HP-01A	RNA-seq	Lungs_lusc
TCGA-39-5037-01A	RNA-seq	Lungs_lusc
TCGA-63-A5MR-01A	RNA-seq	Lungs_lusc
TCGA-60-2713-01A	RNA-seq	Lungs_lusc
TCGA-6A-AB49-01A	RNA-seq	Lungs_lusc
TCGA-22-4604-01A	RNA-seq	Lungs_lusc
TCGA-39-5039-01A	RNA-seq	Lungs_lusc
TCGA-85-A4PA-01A	RNA-seq	Lungs_lusc
TCGA-94-8035-01A	RNA-seq	Lungs_lusc
TCGA-77-7338-01A	RNA-seq	Lungs_lusc
TCGA-56-5898-01A	RNA-seq	Lungs_lusc
TCGA-33-6738-01A	RNA-seq	Lungs_lusc
TCGA-77-7142-01A	RNA-seq	Lungs_lusc
TCGA-39-5028-01A	RNA-seq	Lungs_lusc
TCGA-85-A511-01A	RNA-seq	Lungs_lusc
TCGA-56-A5DR-01A	RNA-seq	Lungs_lusc
TCGA-22-5477-01A	RNA-seq	Lungs_lusc
TCGA-22-5472-11A	RNA-seq	Lungs_lusc
TCGA-98-A53I-01A	RNA-seq	Lungs_lusc
TCGA-60-2711-01A	RNA-seq	Lungs_lusc
TCGA-56-8629-01A	RNA-seq	Lungs_lusc
TCGA-18-3412-01A	RNA-seq	Lungs_lusc
TCGA-85-A512-01A	RNA-seq	Lungs_lusc
TCGA-22-4605-01A	RNA-seq	Lungs_lusc
TCGA-22-5471-11A	RNA-seq	Lungs_lusc
TCGA-37-4135-01A	RNA-seq	Lungs_lusc
TCGA-34-5929-01A	RNA-seq	Lungs_lusc
TCGA-39-5035-01A	RNA-seq	Lungs_lusc
TCGA-NC-A5HO-01A	RNA-seq	Lungs_lusc
TCGA-37-4130-01A	RNA-seq	Lungs_lusc
TCGA-85-8479-01A	RNA-seq	Lungs_lusc
TCGA-NC-A5HQ-01A	RNA-seq	Lungs_lusc
TCGA-77-8153-01A	RNA-seq	Lungs_lusc
TCGA-22-5482-11A	RNA-seq	Lungs_lusc
TCGA-77-7335-11A	RNA-seq	Lungs_lusc
TCGA-56-7221-01A	RNA-seq	Lungs_lusc
TCGA-21-1078-01A	RNA-seq	Lungs_lusc
TCGA-56-A4ZK-01A	RNA-seq	Lungs_lusc
TCGA-34-5231-01A	RNA-seq	Lungs_lusc
TCGA-60-2695-01A	RNA-seq	Lungs_lusc
TCGA-18-5595-01A	RNA-seq	Lungs_lusc
TCGA-85-A510-01A	RNA-seq	Lungs_lusc
TCGA-33-4547-01A	RNA-seq	Lungs_lusc
TCGA-56-8622-01A	RNA-seq	Lungs_lusc
TCGA-21-1081-01A	RNA-seq	Lungs_lusc
TCGA-22-A5C4-01A	RNA-seq	Lungs_lusc
TCGA-22-5478-01A	RNA-seq	Lungs_lusc
TCGA-18-4721-01A	RNA-seq	Lungs_lusc
TCGA-22-1011-01A	RNA-seq	Lungs_lusc
TCGA-77-A5GF-01A	RNA-seq	Lungs_lusc
TCGA-43-A56U-01A	RNA-seq	Lungs_lusc
TCGA-NC-A5HT-01A	RNA-seq	Lungs_lusc
TCGA-66-2763-01A	RNA-seq	Lungs_lusc
TCGA-34-2608-01A	RNA-seq	Lungs_lusc
TCGA-22-4613-01A	RNA-seq	Lungs_lusc
TCGA-33-A4WN-01A	RNA-seq	Lungs_lusc
TCGA-85-8481-01A	RNA-seq	Lungs_lusc
TCGA-85-8052-01A	RNA-seq	Lungs_lusc
TCGA-56-7731-01A	RNA-seq	Lungs_lusc
TCGA-85-6560-01A	RNA-seq	Lungs_lusc
TCGA-NC-A5HH-01A	RNA-seq	Lungs_lusc
TCGA-56-8201-11A	RNA-seq	Lungs_lusc
TCGA-77-8008-11A	RNA-seq	Lungs_lusc
TCGA-43-7656-01A	RNA-seq	Lungs_lusc
TCGA-NK-A5CR-01A	RNA-seq	Lungs_lusc
TCGA-60-2725-01A	RNA-seq	Lungs_lusc
TCGA-98-A539-01A	RNA-seq	Lungs_lusc
TCGA-43-2581-01A	RNA-seq	Lungs_lusc
TCGA-NC-A5HG-01A	RNA-seq	Lungs_lusc
TCGA-MF-A522-01A	RNA-seq	Lungs_lusc
TCGA-77-8145-01A	RNA-seq	Lungs_lusc
TCGA-22-5483-01A	RNA-seq	Lungs_lusc
TCGA-63-7023-01A	RNA-seq	Lungs_lusc
TCGA-NK-A5CT-01A	RNA-seq	Lungs_lusc
TCGA-85-7696-01A	RNA-seq	Lungs_lusc
TCGA-56-7579-11A	RNA-seq	Lungs_lusc
TCGA-56-8083-01A	RNA-seq	Lungs_lusc
TCGA-51-4081-01A	RNA-seq	Lungs_lusc
TCGA-56-7580-01A	RNA-seq	Lungs_lusc
TCGA-33-4532-01A	RNA-seq	Lungs_lusc
TCGA-O2-A52V-01A	RNA-seq	Lungs_lusc
TCGA-22-1002-01A	RNA-seq	Lungs_lusc
TCGA-21-1080-01A	RNA-seq	Lungs_lusc
TCGA-43-2578-01A	RNA-seq	Lungs_lusc
TCGA-52-7812-01A	RNA-seq	Lungs_lusc
TCGA-34-5928-01A	RNA-seq	Lungs_lusc
TCGA-85-7698-01A	RNA-seq	Lungs_lusc
TCGA-85-7843-01A	RNA-seq	Lungs_lusc
TCGA-51-4081-01A	RNA-seq	Lungs_lusc
TCGA-NC-A5HL-01A	RNA-seq	Lungs_lusc
TCGA-92-8063-01A	RNA-seq	Lungs_lusc
TCGA-18-5592-01A	RNA-seq	Lungs_lusc
TCGA-22-1016-01A	RNA-seq	Lungs_lusc
TCGA-22-1000-01A	RNA-seq	Lungs_lusc
TCGA-85-7699-01A	RNA-seq	Lungs_lusc
TCGA-18-3410-01A	RNA-seq	Lungs_lusc
TCGA-60-2711-01A	RNA-seq	Lungs_lusc
TCGA-60-2722-01A	RNA-seq	Lungs_lusc
TCGA-56-8082-11A	RNA-seq	Lungs_lusc
TCGA-43-5670-01A	RNA-seq	Lungs_lusc
TCGA-34-5928-01A	RNA-seq	Lungs_lusc
TCGA-34-5240-01A	RNA-seq	Lungs_lusc
TCGA-43-7658-01A	RNA-seq	Lungs_lusc
TCGA-77-8140-01A	RNA-seq	Lungs_lusc
TCGA-56-8082-01A	RNA-seq	Lungs_lusc
TCGA-NK-A7XE-01A	RNA-seq	Lungs_lusc
TCGA-46-3768-01A	RNA-seq	Lungs_lusc
TCGA-33-4547-01A	RNA-seq	Lungs_lusc
TCGA-33-AASI-01A	RNA-seq	Lungs_lusc
TCGA-77-8128-01A	RNA-seq	Lungs_lusc
TCGA-39-5030-01A	RNA-seq	Lungs_lusc
TCGA-98-A53D-01A	RNA-seq	Lungs_lusc
TCGA-43-7658-11A	RNA-seq	Lungs_lusc
TCGA-56-8082-11A	RNA-seq	Lungs_lusc
TCGA-85-A4JC-01A	RNA-seq	Lungs_lusc
TCGA-43-6773-11A	RNA-seq	Lungs_lusc
TCGA-18-3406-01A	RNA-seq	Lungs_lusc
TCGA-77-7140-01A	RNA-seq	Lungs_lusc
TCGA-56-8309-01A	RNA-seq	Lungs_lusc
TCGA-43-6647-01A	RNA-seq	Lungs_lusc
TCGA-46-3767-01A	RNA-seq	Lungs_lusc
TCGA-43-7657-11A	RNA-seq	Lungs_lusc
TCGA-18-3416-01A	RNA-seq	Lungs_lusc
TCGA-85-8481-01A	RNA-seq	Lungs_lusc
TCGA-34-8454-01A	RNA-seq	Lungs_lusc
TCGA-18-3414-01A	RNA-seq	Lungs_lusc
TCGA-22-5489-11A	RNA-seq	Lungs_lusc
TCGA-94-A5I6-01A	RNA-seq	Lungs_lusc
TCGA-37-3783-01A	RNA-seq	Lungs_lusc
TCGA-68-A59J-01A	RNA-seq	Lungs_lusc
TCGA-33-6737-01A	RNA-seq	Lungs_lusc
TCGA-92-8064-01A	RNA-seq	Lungs_lusc
TCGA-56-A4ZK-01A	RNA-seq	Lungs_lusc
TCGA-77-7141-01A	RNA-seq	Lungs_lusc
TCGA-58-A46K-01A	RNA-seq	Lungs_lusc
TCGA-43-2576-01A	RNA-seq	Lungs_lusc
TCGA-90-A59Q-01A	RNA-seq	Lungs_lusc
TCGA-94-7033-01A	RNA-seq	Lungs_lusc
TCGA-77-8009-01A	RNA-seq	Lungs_lusc
TCGA-77-8145-01A	RNA-seq	Lungs_lusc
TCGA-98-A53H-01A	RNA-seq	Lungs_lusc
TCGA-77-7138-11A	RNA-seq	Lungs_lusc
TCGA-33-4587-01A	RNA-seq	Lungs_lusc
TCGA-22-5491-11A	RNA-seq	Lungs_lusc
TCGA-22-5483-11A	RNA-seq	Lungs_lusc
TCGA-46-6026-01A	RNA-seq	Lungs_lusc
TCGA-22-4596-01A	RNA-seq	Lungs_lusc
TCGA-18-3414-01A	RNA-seq	Lungs_lusc
TCGA-56-7223-01A	RNA-seq	Lungs_lusc
TCGA-43-6771-11A	RNA-seq	Lungs_lusc
TCGA-96-8169-01A	RNA-seq	Lungs_lusc
TCGA-85-A511-01A	RNA-seq	Lungs_lusc
TCGA-68-8250-01A	RNA-seq	Lungs_lusc
TCGA-18-5595-01A	RNA-seq	Lungs_lusc
TCGA-77-6844-01A	RNA-seq	Lungs_lusc
TCGA-O2-A52V-01A	RNA-seq	Lungs_lusc
TCGA-43-8118-01A	RNA-seq	Lungs_lusc
TCGA-LA-A7SW-01A	RNA-seq	Lungs_lusc
TCGA-18-3421-01A	RNA-seq	Lungs_lusc
TCGA-77-A5FZ-01A	RNA-seq	Lungs_lusc
TCGA-58-8387-01A	RNA-seq	Lungs_lusc
TCGA-46-3765-01A	RNA-seq	Lungs_lusc
TCGA-39-5040-01A	RNA-seq	Lungs_lusc
TCGA-22-5473-01A	RNA-seq	Lungs_lusc
TCGA-21-5782-01A	RNA-seq	Lungs_lusc
TCGA-37-5819-01A	RNA-seq	Lungs_lusc
TCGA-60-2696-01A	RNA-seq	Lungs_lusc
TCGA-66-2781-01A	RNA-seq	Lungs_lusc
TCGA-60-2721-01A	RNA-seq	Lungs_lusc
TCGA-66-2758-01A	RNA-seq	Lungs_lusc
TCGA-34-5232-01A	RNA-seq	Lungs_lusc
TCGA-60-2710-01A	RNA-seq	Lungs_lusc
TCGA-60-2724-01A	RNA-seq	Lungs_lusc
TCGA-96-A4JK-01A	RNA-seq	Lungs_lusc
TCGA-92-7340-01A	RNA-seq	Lungs_lusc
TCGA-90-7766-01A	RNA-seq	Lungs_lusc
TCGA-66-2786-01A	RNA-seq	Lungs_lusc
TCGA-85-A510-01A	RNA-seq	Lungs_lusc
TCGA-63-7022-01A	RNA-seq	Lungs_lusc
TCGA-21-A5DI-01A	RNA-seq	Lungs_lusc
TCGA-39-5028-01A	RNA-seq	Lungs_lusc
TCGA-63-A5MW-01A	RNA-seq	Lungs_lusc
TCGA-58-A46K-01A	RNA-seq	Lungs_lusc
TCGA-33-4582-01A	RNA-seq	Lungs_lusc
TCGA-43-6647-01A	RNA-seq	Lungs_lusc
TCGA-21-1076-01A	RNA-seq	Lungs_lusc
TCGA-77-7335-01A	RNA-seq	Lungs_lusc
TCGA-56-8201-01A	RNA-seq	Lungs_lusc
TCGA-98-8022-01A	RNA-seq	Lungs_lusc
TCGA-33-6737-01A	RNA-seq	Lungs_lusc
TCGA-63-A5MB-01A	RNA-seq	Lungs_lusc
TCGA-92-7341-01A	RNA-seq	Lungs_lusc
TCGA-77-7465-01A	RNA-seq	Lungs_lusc
TCGA-NC-A5HL-01A	RNA-seq	Lungs_lusc
TCGA-22-5481-11A	RNA-seq	Lungs_lusc
TCGA-77-7138-01A	RNA-seq	Lungs_lusc
TCGA-77-7142-01A	RNA-seq	Lungs_lusc
TCGA-90-7964-01A	RNA-seq	Lungs_lusc
TCGA-22-4593-11A	RNA-seq	Lungs_lusc
TCGA-56-A5DS-01A	RNA-seq	Lungs_lusc
TCGA-NC-A5HO-01A	RNA-seq	Lungs_lusc
TCGA-96-7544-01A	RNA-seq	Lungs_lusc
TCGA-22-4613-01A	RNA-seq	Lungs_lusc
TCGA-63-A5MT-01A	RNA-seq	Lungs_lusc
TCGA-39-5034-01A	RNA-seq	Lungs_lusc
TCGA-77-8148-01A	RNA-seq	Lungs_lusc
TCGA-60-2722-01A	RNA-seq	Lungs_lusc
TCGA-94-8035-01A	RNA-seq	Lungs_lusc
TCGA-22-5480-01A	RNA-seq	Lungs_lusc
TCGA-60-2720-01A	RNA-seq	Lungs_lusc
TCGA-85-8052-01A	RNA-seq	Lungs_lusc
TCGA-56-7730-11A	RNA-seq	Lungs_lusc
TCGA-85-8666-01A	RNA-seq	Lungs_lusc
TCGA-22-1012-01A	RNA-seq	Lungs_lusc
TCGA-43-5668-01A	RNA-seq	Lungs_lusc
TCGA-56-8628-01A	RNA-seq	Lungs_lusc
TCGA-43-7658-01A	RNA-seq	Lungs_lusc
TCGA-37-A5EM-01A	RNA-seq	Lungs_lusc
TCGA-33-4538-01A	RNA-seq	Lungs_lusc
TCGA-63-A5MM-01A	RNA-seq	Lungs_lusc
TCGA-77-8146-01A	RNA-seq	Lungs_lusc
TCGA-21-1070-01A	RNA-seq	Lungs_lusc
TCGA-58-8386-11A	RNA-seq	Lungs_lusc
TCGA-85-8049-01A	RNA-seq	Lungs_lusc
TCGA-98-A538-01A	RNA-seq	Lungs_lusc
TCGA-37-A5EM-01A	RNA-seq	Lungs_lusc
TCGA-58-8390-01A	RNA-seq	Lungs_lusc
TCGA-56-7730-01A	RNA-seq	Lungs_lusc
TCGA-85-A512-01A	RNA-seq	Lungs_lusc
TCGA-92-7340-11A	RNA-seq	Lungs_lusc
TCGA-18-5592-01A	RNA-seq	Lungs_lusc
TCGA-37-3792-01A	RNA-seq	Lungs_lusc
TCGA-66-2755-01A	RNA-seq	Lungs_lusc
TCGA-33-4587-11A	RNA-seq	Lungs_lusc
TCGA-56-8623-01A	RNA-seq	Lungs_lusc
TCGA-22-5480-01A	RNA-seq	Lungs_lusc
TCGA-56-8503-01A	RNA-seq	Lungs_lusc
TCGA-85-8277-01A	RNA-seq	Lungs_lusc
TCGA-68-8251-01A	RNA-seq	Lungs_lusc
TCGA-37-3792-01A	RNA-seq	Lungs_lusc
TCGA-85-A50M-01A	RNA-seq	Lungs_lusc
TCGA-22-0940-01A	RNA-seq	Lungs_lusc
TCGA-94-7557-01A	RNA-seq	Lungs_lusc
TCGA-85-8287-01A	RNA-seq	Lungs_lusc
TCGA-43-5670-01A	RNA-seq	Lungs_lusc
TCGA-98-8023-01A	RNA-seq	Lungs_lusc
TCGA-63-A5MW-01A	RNA-seq	Lungs_lusc
TCGA-56-8309-01A	RNA-seq	Lungs_lusc
TCGA-18-3411-01A	RNA-seq	Lungs_lusc
TCGA-85-7710-01A	RNA-seq	Lungs_lusc
TCGA-22-5479-01A	RNA-seq	Lungs_lusc
TCGA-34-5928-01A	RNA-seq	Lungs_lusc
TCGA-60-2707-01A	RNA-seq	Lungs_lusc
TCGA-56-8201-01A	RNA-seq	Lungs_lusc
TCGA-43-6770-01A	RNA-seq	Lungs_lusc
TCGA-66-2759-01A	RNA-seq	Lungs_lusc
TCGA-37-A5EN-01A	RNA-seq	Lungs_lusc
TCGA-58-A46M-01A	RNA-seq	Lungs_lusc
TCGA-77-6845-01A	RNA-seq	Lungs_lusc
TCGA-21-1071-01A	RNA-seq	Lungs_lusc
TCGA-66-2742-01A	RNA-seq	Lungs_lusc
TCGA-34-5236-01A	RNA-seq	Lungs_lusc
TCGA-51-4080-01A	RNA-seq	Lungs_lusc
TCGA-18-3406-01A	RNA-seq	Lungs_lusc
TCGA-66-2769-01A	RNA-seq	Lungs_lusc
TCGA-63-A5MH-01A	RNA-seq	Lungs_lusc
TCGA-77-7337-11A	RNA-seq	Lungs_lusc
TCGA-63-7020-01A	RNA-seq	Lungs_lusc
TCGA-98-8023-01A	RNA-seq	Lungs_lusc
TCGA-66-2780-01A	RNA-seq	Lungs_lusc
TCGA-58-8386-01A	RNA-seq	Lungs_lusc
TCGA-NC-A5HD-01A	RNA-seq	Lungs_lusc
TCGA-77-8150-01A	RNA-seq	Lungs_lusc
TCGA-98-A53A-01A	RNA-seq	Lungs_lusc
TCGA-NC-A5HE-01A	RNA-seq	Lungs_lusc
TCGA-60-2697-01A	RNA-seq	Lungs_lusc
TCGA-85-7699-01A	RNA-seq	Lungs_lusc
TCGA-77-7138-11A	RNA-seq	Lungs_lusc
TCGA-58-A46L-01A	RNA-seq	Lungs_lusc
TCGA-96-8169-01A	RNA-seq	Lungs_lusc
TCGA-22-4604-01A	RNA-seq	Lungs_lusc
TCGA-63-7020-01A	RNA-seq	Lungs_lusc
TCGA-52-7810-01A	RNA-seq	Lungs_lusc
TCGA-39-5021-01A	RNA-seq	Lungs_lusc
TCGA-43-6143-01A	RNA-seq	Lungs_lusc
TCGA-56-7731-01A	RNA-seq	Lungs_lusc
TCGA-33-4538-01A	RNA-seq	Lungs_lusc
TCGA-85-A5B5-01A	RNA-seq	Lungs_lusc
TCGA-LA-A7SW-01A	RNA-seq	Lungs_lusc
TCGA-85-A4CL-01A	RNA-seq	Lungs_lusc
TCGA-98-A53B-01A	RNA-seq	Lungs_lusc
TCGA-70-6722-01A	RNA-seq	Lungs_lusc
TCGA-NC-A5HD-01A	RNA-seq	Lungs_lusc
TCGA-56-A49D-01A	RNA-seq	Lungs_lusc
TCGA-77-7463-01A	RNA-seq	Lungs_lusc
TCGA-34-5232-01A	RNA-seq	Lungs_lusc
TCGA-77-7138-01A	RNA-seq	Lungs_lusc
TCGA-85-A510-01A	RNA-seq	Lungs_lusc
TCGA-66-2757-01A	RNA-seq	Lungs_lusc
TCGA-33-AASD-01A	RNA-seq	Lungs_lusc
TCGA-22-1012-01A	RNA-seq	Lungs_lusc
TCGA-33-AASB-01A	RNA-seq	Lungs_lusc
TCGA-22-5478-01A	RNA-seq	Lungs_lusc
TCGA-43-7657-01A	RNA-seq	Lungs_lusc
TCGA-77-7141-01A	RNA-seq	Lungs_lusc
TCGA-33-A4WN-01A	RNA-seq	Lungs_lusc
TCGA-77-A5FZ-01A	RNA-seq	Lungs_lusc
TCGA-37-4135-01A	RNA-seq	Lungs_lusc
TCGA-22-5491-01A	RNA-seq	Lungs_lusc
TCGA-39-5027-01A	RNA-seq	Lungs_lusc
TCGA-O2-A52Q-01A	RNA-seq	Lungs_lusc
TCGA-77-8144-01A	RNA-seq	Lungs_lusc
TCGA-34-5927-01A	RNA-seq	Lungs_lusc
TCGA-18-3416-01A	RNA-seq	Lungs_lusc
TCGA-98-A53B-01A	RNA-seq	Lungs_lusc
TCGA-NK-A5CR-01A	RNA-seq	Lungs_lusc
TCGA-37-5819-01A	RNA-seq	Lungs_lusc
TCGA-85-7710-11A	RNA-seq	Lungs_lusc
TCGA-85-8048-01A	RNA-seq	Lungs_lusc
TCGA-56-8201-01A	RNA-seq	Lungs_lusc
TCGA-63-A5ML-01A	RNA-seq	Lungs_lusc
TCGA-66-2792-01A	RNA-seq	Lungs_lusc
TCGA-77-8008-01A	RNA-seq	Lungs_lusc
TCGA-21-1076-01A	RNA-seq	Lungs_lusc
TCGA-60-2695-01A	RNA-seq	Lungs_lusc
TCGA-92-7341-01A	RNA-seq	Lungs_lusc
TCGA-43-2578-01A	RNA-seq	Lungs_lusc
TCGA-22-5479-01A	RNA-seq	Lungs_lusc
TCGA-77-7335-11A	RNA-seq	Lungs_lusc
TCGA-90-6837-11A	RNA-seq	Lungs_lusc
TCGA-68-7757-01B	RNA-seq	Lungs_lusc
TCGA-43-8115-01A	RNA-seq	Lungs_lusc
TCGA-56-7731-11A	RNA-seq	Lungs_lusc
TCGA-60-2710-01A	RNA-seq	Lungs_lusc
TCGA-66-2788-01A	RNA-seq	Lungs_lusc
TCGA-66-2769-01A	RNA-seq	Lungs_lusc
TCGA-22-4599-01A	RNA-seq	Lungs_lusc
TCGA-85-A5B5-01A	RNA-seq	Lungs_lusc
TCGA-56-8082-11A	RNA-seq	Lungs_lusc
TCGA-O2-A52S-01A	RNA-seq	Lungs_lusc
TCGA-18-3409-01A	RNA-seq	Lungs_lusc
TCGA-21-1075-01A	RNA-seq	Lungs_lusc
TCGA-90-7766-01A	RNA-seq	Lungs_lusc
TCGA-56-8308-01A	RNA-seq	Lungs_lusc
TCGA-56-8625-01A	RNA-seq	Lungs_lusc
TCGA-43-6143-11A	RNA-seq	Lungs_lusc
TCGA-60-2703-01A	RNA-seq	Lungs_lusc
TCGA-21-1082-01A	RNA-seq	Lungs_lusc
TCGA-85-8072-01A	RNA-seq	Lungs_lusc
TCGA-34-8456-01A	RNA-seq	Lungs_lusc
TCGA-79-5596-01A	RNA-seq	Lungs_lusc
TCGA-85-A50M-01A	RNA-seq	Lungs_lusc
TCGA-22-1016-01A	RNA-seq	Lungs_lusc
TCGA-43-2576-01A	RNA-seq	Lungs_lusc
TCGA-60-2720-01A	RNA-seq	Lungs_lusc
TCGA-56-8622-01A	RNA-seq	Lungs_lusc
TCGA-22-4596-01A	RNA-seq	Lungs_lusc
TCGA-NK-A7XE-01A	RNA-seq	Lungs_lusc
TCGA-22-1005-01A	RNA-seq	Lungs_lusc
TCGA-77-A5GB-01B	RNA-seq	Lungs_lusc
TCGA-43-6773-11A	RNA-seq	Lungs_lusc
TCGA-58-8393-01A	RNA-seq	Lungs_lusc
TCGA-39-5011-01A	RNA-seq	Lungs_lusc
TCGA-51-6867-01A	RNA-seq	Lungs_lusc
TCGA-43-6647-11A	RNA-seq	Lungs_lusc
TCGA-O2-A52W-01A	RNA-seq	Lungs_lusc
TCGA-43-6143-01A	RNA-seq	Lungs_lusc
TCGA-77-8008-01A	RNA-seq	Lungs_lusc
TCGA-66-2737-01A	RNA-seq	Lungs_lusc
TCGA-J1-A4AH-01A	RNA-seq	Lungs_lusc
TCGA-22-0944-01A	RNA-seq	Lungs_lusc
TCGA-O2-A52S-01A	RNA-seq	Lungs_lusc
TCGA-63-A5ML-01A	RNA-seq	Lungs_lusc
TCGA-18-4083-01A	RNA-seq	Lungs_lusc
TCGA-56-8503-01A	RNA-seq	Lungs_lusc
TCGA-66-2782-01A	RNA-seq	Lungs_lusc
TCGA-98-7454-01A	RNA-seq	Lungs_lusc
TCGA-39-5027-01A	RNA-seq	Lungs_lusc
TCGA-94-A5I4-01A	RNA-seq	Lungs_lusc
TCGA-66-2791-01A	RNA-seq	Lungs_lusc
TCGA-39-5016-01A	RNA-seq	Lungs_lusc
TCGA-66-2765-01A	RNA-seq	Lungs_lusc
TCGA-22-1011-01A	RNA-seq	Lungs_lusc
TCGA-56-8624-01A	RNA-seq	Lungs_lusc
TCGA-77-8154-01A	RNA-seq	Lungs_lusc
TCGA-66-2785-01A	RNA-seq	Lungs_lusc
TCGA-56-8083-11A	RNA-seq	Lungs_lusc
TCGA-77-A5G7-01B	RNA-seq	Lungs_lusc
TCGA-90-7769-01A	RNA-seq	Lungs_lusc
TCGA-60-2695-01A	RNA-seq	Lungs_lusc
TCGA-60-2719-01A	RNA-seq	Lungs_lusc
TCGA-18-4083-01A	RNA-seq	Lungs_lusc
TCGA-85-A50M-01A	RNA-seq	Lungs_lusc
TCGA-98-A53H-01A	RNA-seq	Lungs_lusc
TCGA-70-6723-01A	RNA-seq	Lungs_lusc
TCGA-85-7710-11A	RNA-seq	Lungs_lusc
TCGA-O2-A52W-01A	RNA-seq	Lungs_lusc
TCGA-77-8143-01A	RNA-seq	Lungs_lusc
TCGA-39-5029-01A	RNA-seq	Lungs_lusc
TCGA-56-7823-11A	RNA-seq	Lungs_lusc
TCGA-43-8118-01A	RNA-seq	Lungs_lusc
TCGA-66-2788-01A	RNA-seq	Lungs_lusc
TCGA-43-7658-11A	RNA-seq	Lungs_lusc
TCGA-92-7340-11A	RNA-seq	Lungs_lusc
TCGA-39-5019-01A	RNA-seq	Lungs_lusc
TCGA-85-8582-01A	RNA-seq	Lungs_lusc
TCGA-66-2783-01A	RNA-seq	Lungs_lusc
TCGA-85-A53L-01A	RNA-seq	Lungs_lusc
TCGA-33-AASD-01A	RNA-seq	Lungs_lusc
TCGA-92-8065-01A	RNA-seq	Lungs_lusc
TCGA-90-7767-01A	RNA-seq	Lungs_lusc
TCGA-33-A5GW-01A	RNA-seq	Lungs_lusc
TCGA-34-2600-01A	RNA-seq	Lungs_lusc
TCGA-60-2726-01A	RNA-seq	Lungs_lusc
TCGA-66-2794-01A	RNA-seq	Lungs_lusc
TCGA-58-A46M-01A	RNA-seq	Lungs_lusc
TCGA-34-7107-01A	RNA-seq	Lungs_lusc
TCGA-34-7107-11A	RNA-seq	Lungs_lusc
TCGA-33-4587-11A	RNA-seq	Lungs_lusc
TCGA-43-2581-01A	RNA-seq	Lungs_lusc
TCGA-96-A4JK-01A	RNA-seq	Lungs_lusc
TCGA-66-2800-01A	RNA-seq	Lungs_lusc
TCGA-66-2757-01A	RNA-seq	Lungs_lusc
TCGA-22-5472-11A	RNA-seq	Lungs_lusc
TCGA-18-3421-01A	RNA-seq	Lungs_lusc
TCGA-43-3920-01A	RNA-seq	Lungs_lusc
TCGA-NC-A5HH-01A	RNA-seq	Lungs_lusc
TCGA-43-A56V-01A	RNA-seq	Lungs_lusc
TCGA-85-A4JC-01A	RNA-seq	Lungs_lusc
TCGA-22-4601-01A	RNA-seq	Lungs_lusc
TCGA-92-7340-11A	RNA-seq	Lungs_lusc
TCGA-33-AASI-01A	RNA-seq	Lungs_lusc
TCGA-85-8353-01A	RNA-seq	Lungs_lusc
TCGA-77-6844-01A	RNA-seq	Lungs_lusc
TCGA-34-7107-01A	RNA-seq	Lungs_lusc
TCGA-58-8393-01A	RNA-seq	Lungs_lusc
TCGA-66-2787-01A	RNA-seq	Lungs_lusc
TCGA-92-8065-01A	RNA-seq	Lungs_lusc
TCGA-85-A53L-01A	RNA-seq	Lungs_lusc
TCGA-66-2744-01A	RNA-seq	Lungs_lusc
TCGA-39-5040-01A	RNA-seq	Lungs_lusc
TCGA-58-8387-01A	RNA-seq	Lungs_lusc
TCGA-66-2756-01A	RNA-seq	Lungs_lusc
TCGA-21-5787-01A	RNA-seq	Lungs_lusc
TCGA-63-A5MN-01A	RNA-seq	Lungs_lusc
TCGA-18-3414-01A	RNA-seq	Lungs_lusc
TCGA-O2-A52W-01A	RNA-seq	Lungs_lusc
TCGA-85-6175-01A	RNA-seq	Lungs_lusc
TCGA-85-8350-01A	RNA-seq	Lungs_lusc
TCGA-39-5029-01A	RNA-seq	Lungs_lusc
TCGA-66-2789-01A	RNA-seq	Lungs_lusc
TCGA-21-1076-01A	RNA-seq	Lungs_lusc
TCGA-63-A5MR-01A	RNA-seq	Lungs_lusc
TCGA-18-4086-01A	RNA-seq	Lungs_lusc
TCGA-85-7844-01A	RNA-seq	Lungs_lusc
TCGA-85-8071-01A	RNA-seq	Lungs_lusc
TCGA-18-5595-01A	RNA-seq	Lungs_lusc
TCGA-33-4589-01A	RNA-seq	Lungs_lusc
TCGA-22-4613-01A	RNA-seq	Lungs_lusc
TCGA-56-A4ZJ-01A	RNA-seq	Lungs_lusc
TCGA-85-A5B5-01A	RNA-seq	Lungs_lusc
TCGA-NC-A5HP-01A	RNA-seq	Lungs_lusc
TCGA-94-7557-01A	RNA-seq	Lungs_lusc
TCGA-37-4141-01A	RNA-seq	Lungs_lusc
TCGA-77-7335-01A	RNA-seq	Lungs_lusc
TCGA-98-8021-01A	RNA-seq	Lungs_lusc
TCGA-85-8584-01A	RNA-seq	Lungs_lusc
TCGA-56-6546-01A	RNA-seq	Lungs_lusc
TCGA-60-2698-01A	RNA-seq	Lungs_lusc
TCGA-52-7811-01A	RNA-seq	Lungs_lusc
TCGA-39-5019-01A	RNA-seq	Lungs_lusc
TCGA-66-2788-01A	RNA-seq	Lungs_lusc
TCGA-77-A5G7-01B	RNA-seq	Lungs_lusc
TCGA-58-8388-01A	RNA-seq	Lungs_lusc
TCGA-98-8020-01A	RNA-seq	Lungs_lusc
TCGA-63-A5MH-01A	RNA-seq	Lungs_lusc
TCGA-90-7766-01A	RNA-seq	Lungs_lusc
TCGA-77-8148-01A	RNA-seq	Lungs_lusc
TCGA-85-A4PA-01A	RNA-seq	Lungs_lusc
TCGA-77-7139-01A	RNA-seq	Lungs_lusc
TCGA-56-7823-01B	RNA-seq	Lungs_lusc
TCGA-66-2780-01A	RNA-seq	Lungs_lusc
TCGA-22-5471-11A	RNA-seq	Lungs_lusc
TCGA-98-A53I-01A	RNA-seq	Lungs_lusc
TCGA-56-8623-01A	RNA-seq	Lungs_lusc
TCGA-21-1072-01A	RNA-seq	Lungs_lusc
TCGA-90-A59Q-01A	RNA-seq	Lungs_lusc
TCGA-85-8276-01A	RNA-seq	Lungs_lusc
TCGA-34-8456-01A	RNA-seq	Lungs_lusc
TCGA-43-6770-01A	RNA-seq	Lungs_lusc
TCGA-37-A5EL-01A	RNA-seq	Lungs_lusc
TCGA-85-8049-01A	RNA-seq	Lungs_lusc
TCGA-77-8128-01A	RNA-seq	Lungs_lusc
TCGA-77-6842-01A	RNA-seq	Lungs_lusc
TCGA-58-8386-11A	RNA-seq	Lungs_lusc
TCGA-21-1071-01A	RNA-seq	Lungs_lusc
TCGA-66-2763-01A	RNA-seq	Lungs_lusc
TCGA-34-5241-01A	RNA-seq	Lungs_lusc
TCGA-96-8169-01A	RNA-seq	Lungs_lusc
TCGA-56-7580-11A	RNA-seq	Lungs_lusc
TCGA-21-1079-01A	RNA-seq	Lungs_lusc
TCGA-85-8070-01A	RNA-seq	Lungs_lusc
TCGA-NC-A5HN-01A	RNA-seq	Lungs_lusc
TCGA-22-4594-01A	RNA-seq	Lungs_lusc
TCGA-22-A5C4-01A	RNA-seq	Lungs_lusc
TCGA-J1-A4AH-01A	RNA-seq	Lungs_lusc
TCGA-63-A5M9-01A	RNA-seq	Lungs_lusc
TCGA-22-5478-11A	RNA-seq	Lungs_lusc
TCGA-85-8580-01A	RNA-seq	Lungs_lusc
TCGA-43-8115-01A	RNA-seq	Lungs_lusc
TCGA-66-2785-01A	RNA-seq	Lungs_lusc
TCGA-60-2723-01A	RNA-seq	Lungs_lusc
TCGA-85-8288-01A	RNA-seq	Lungs_lusc
TCGA-21-1083-01A	RNA-seq	Lungs_lusc
submitter_id	Data_type	tissue
TCGA-23-1118-01A	RNA-seq	Ovary
TCGA-24-2020-01A	RNA-seq	Ovary
TCGA-25-1632-01A	RNA-seq	Ovary
TCGA-30-1857-01A	RNA-seq	Ovary
TCGA-24-1847-01A	RNA-seq	Ovary
TCGA-23-1021-01B	RNA-seq	Ovary
TCGA-13-0883-01A	RNA-seq	Ovary
TCGA-25-1635-01A	RNA-seq	Ovary
TCGA-61-1728-01A	RNA-seq	Ovary
TCGA-13-0886-01A	RNA-seq	Ovary
TCGA-25-1317-01A	RNA-seq	Ovary
TCGA-25-1329-01A	RNA-seq	Ovary
TCGA-31-1946-01A	RNA-seq	Ovary
TCGA-13-0906-01A	RNA-seq	Ovary
TCGA-24-2024-01A	RNA-seq	Ovary
TCGA-61-2111-01A	RNA-seq	Ovary
TCGA-25-1323-01A	RNA-seq	Ovary
TCGA-24-2035-01A	RNA-seq	Ovary
TCGA-24-2289-01A	RNA-seq	Ovary
TCGA-WR-A838-01A	RNA-seq	Ovary
TCGA-30-1857-01A	RNA-seq	Ovary
TCGA-31-1953-01A	RNA-seq	Ovary
TCGA-59-2354-01A	RNA-seq	Ovary
TCGA-61-1918-01A	RNA-seq	Ovary
TCGA-24-1546-01A	RNA-seq	Ovary
TCGA-24-1431-01A	RNA-seq	Ovary
TCGA-04-1361-01A	RNA-seq	Ovary
TCGA-25-2391-01A	RNA-seq	Ovary
TCGA-09-2045-01A	RNA-seq	Ovary
TCGA-13-0762-01A	RNA-seq	Ovary
TCGA-25-2042-01A	RNA-seq	Ovary
TCGA-61-1728-01A	RNA-seq	Ovary
TCGA-25-1323-01A	RNA-seq	Ovary
TCGA-24-1474-01A	RNA-seq	Ovary
TCGA-13-0884-01B	RNA-seq	Ovary
TCGA-61-2111-01A	RNA-seq	Ovary
TCGA-04-1542-01A	RNA-seq	Ovary
TCGA-61-1738-01A	RNA-seq	Ovary
TCGA-24-1930-01A	RNA-seq	Ovary
TCGA-24-1565-01A	RNA-seq	Ovary
TCGA-13-2060-01A	RNA-seq	Ovary
TCGA-24-2036-01A	RNA-seq	Ovary
TCGA-36-1568-01A	RNA-seq	Ovary
TCGA-61-2101-01A	RNA-seq	Ovary
TCGA-61-1911-01A	RNA-seq	Ovary
TCGA-36-1576-01A	RNA-seq	Ovary
TCGA-24-1603-01A	RNA-seq	Ovary
TCGA-09-2044-01B	RNA-seq	Ovary
TCGA-61-1919-01A	RNA-seq	Ovary
TCGA-04-1364-01A	RNA-seq	Ovary
TCGA-25-1628-01A	RNA-seq	Ovary
TCGA-57-1586-01A	RNA-seq	Ovary
TCGA-31-1953-01A	RNA-seq	Ovary
TCGA-25-2409-01A	RNA-seq	Ovary
TCGA-24-2290-01A	RNA-seq	Ovary
TCGA-13-1408-01A	RNA-seq	Ovary
TCGA-25-1635-01A	RNA-seq	Ovary
TCGA-25-2391-01A	RNA-seq	Ovary
TCGA-25-1317-01A	RNA-seq	Ovary
TCGA-13-0905-01B	RNA-seq	Ovary
TCGA-30-1891-01A	RNA-seq	Ovary
TCGA-13-1488-01A	RNA-seq	Ovary
TCGA-24-1103-01A	RNA-seq	Ovary
TCGA-61-2009-01A	RNA-seq	Ovary
TCGA-29-1690-01A	RNA-seq	Ovary
TCGA-61-2012-01A	RNA-seq	Ovary
TCGA-36-1580-01A	RNA-seq	Ovary
TCGA-57-1582-01A	RNA-seq	Ovary
TCGA-13-1505-01A	RNA-seq	Ovary
TCGA-24-2288-01A	RNA-seq	Ovary
TCGA-24-1563-01A	RNA-seq	Ovary
TCGA-10-0931-01A	RNA-seq	Ovary
TCGA-29-1762-01A	RNA-seq	Ovary
TCGA-24-2254-01A	RNA-seq	Ovary
TCGA-25-1316-01A	RNA-seq	Ovary
TCGA-61-2104-01A	RNA-seq	Ovary
TCGA-13-0730-01A	RNA-seq	Ovary
TCGA-04-1350-01A	RNA-seq	Ovary
TCGA-24-1928-01A	RNA-seq	Ovary
TCGA-24-1426-01A	RNA-seq	Ovary
TCGA-24-2254-01A	RNA-seq	Ovary
TCGA-29-1695-01A	RNA-seq	Ovary
TCGA-04-1514-01A	RNA-seq	Ovary
TCGA-24-1562-01A	RNA-seq	Ovary
TCGA-61-2000-01A	RNA-seq	Ovary
TCGA-04-1357-01A	RNA-seq	Ovary
TCGA-57-1584-01A	RNA-seq	Ovary
TCGA-09-2054-01A	RNA-seq	Ovary
TCGA-20-0991-01A	RNA-seq	Ovary
TCGA-5X-AA5U-01A	RNA-seq	Ovary
TCGA-24-1845-01A	RNA-seq	Ovary
TCGA-61-2097-01A	RNA-seq	Ovary
TCGA-29-1711-01A	RNA-seq	Ovary
TCGA-13-1499-01A	RNA-seq	Ovary
TCGA-13-1496-01A	RNA-seq	Ovary
TCGA-24-2038-01A	RNA-seq	Ovary
TCGA-13-0891-01A	RNA-seq	Ovary
TCGA-23-1026-01B	RNA-seq	Ovary
TCGA-23-1030-01A	RNA-seq	Ovary
TCGA-24-1563-01A	RNA-seq	Ovary
TCGA-13-1483-01A	RNA-seq	Ovary
TCGA-24-1553-01A	RNA-seq	Ovary
TCGA-24-0966-01A	RNA-seq	Ovary
TCGA-23-1119-01A	RNA-seq	Ovary
TCGA-61-2101-01A	RNA-seq	Ovary
TCGA-31-1950-01A	RNA-seq	Ovary
TCGA-25-1322-01A	RNA-seq	Ovary
TCGA-29-1688-01A	RNA-seq	Ovary
TCGA-10-0928-01A	RNA-seq	Ovary
TCGA-24-1844-01A	RNA-seq	Ovary
TCGA-25-1316-01A	RNA-seq	Ovary
TCGA-61-1914-01A	RNA-seq	Ovary
TCGA-61-1741-01A	RNA-seq	Ovary
TCGA-59-2355-01A	RNA-seq	Ovary
TCGA-61-1995-01A	RNA-seq	Ovary
TCGA-61-2088-01A	RNA-seq	Ovary
TCGA-13-1512-01A	RNA-seq	Ovary
TCGA-24-2020-01A	RNA-seq	Ovary
TCGA-61-1741-01A	RNA-seq	Ovary
TCGA-24-1616-01A	RNA-seq	Ovary
TCGA-13-1488-01A	RNA-seq	Ovary
TCGA-13-1411-01A	RNA-seq	Ovary
TCGA-24-2038-01A	RNA-seq	Ovary
TCGA-13-0920-01A	RNA-seq	Ovary
TCGA-57-1994-01A	RNA-seq	Ovary
TCGA-61-2104-01A	RNA-seq	Ovary
TCGA-25-1326-01A	RNA-seq	Ovary
TCGA-24-2267-01A	RNA-seq	Ovary
TCGA-10-0931-01A	RNA-seq	Ovary
TCGA-29-1697-01A	RNA-seq	Ovary
TCGA-29-1697-01A	RNA-seq	Ovary
TCGA-24-1417-01A	RNA-seq	Ovary
TCGA-09-1667-01C	RNA-seq	Ovary
TCGA-24-2026-01A	RNA-seq	Ovary
TCGA-29-2428-01A	RNA-seq	Ovary
TCGA-30-1718-01A	RNA-seq	Ovary
TCGA-29-1694-01A	RNA-seq	Ovary
TCGA-04-1341-01A	RNA-seq	Ovary
TCGA-04-1361-01A	RNA-seq	Ovary
TCGA-13-0920-01A	RNA-seq	Ovary
TCGA-31-1956-01A	RNA-seq	Ovary
TCGA-13-1496-01A	RNA-seq	Ovary
TCGA-24-2026-01A	RNA-seq	Ovary
TCGA-09-0369-01A	RNA-seq	Ovary
TCGA-25-1870-01A	RNA-seq	Ovary
TCGA-13-0911-01A	RNA-seq	Ovary
TCGA-31-1959-01A	RNA-seq	Ovary
TCGA-29-1693-01A	RNA-seq	Ovary
TCGA-29-1785-01A	RNA-seq	Ovary
TCGA-13-1483-01A	RNA-seq	Ovary
TCGA-09-1661-01B	RNA-seq	Ovary
TCGA-29-1770-01A	RNA-seq	Ovary
TCGA-61-2097-01A	RNA-seq	Ovary
TCGA-61-1910-01A	RNA-seq	Ovary
TCGA-57-1585-01A	RNA-seq	Ovary
TCGA-29-1701-01A	RNA-seq	Ovary
TCGA-13-1511-01A	RNA-seq	Ovary
TCGA-29-1777-01A	RNA-seq	Ovary
TCGA-24-1544-01A	RNA-seq	Ovary
TCGA-25-1326-01A	RNA-seq	Ovary
TCGA-23-1809-01A	RNA-seq	Ovary
TCGA-OY-A56Q-01A	RNA-seq	Ovary
TCGA-04-1365-01A	RNA-seq	Ovary
TCGA-29-2427-01A	RNA-seq	Ovary
TCGA-24-1565-01A	RNA-seq	Ovary
TCGA-13-1507-01A	RNA-seq	Ovary
TCGA-04-1361-01A	RNA-seq	Ovary
TCGA-13-1497-01A	RNA-seq	Ovary
TCGA-04-1536-01A	RNA-seq	Ovary
TCGA-24-1603-01A	RNA-seq	Ovary
TCGA-04-1648-01A	RNA-seq	Ovary
TCGA-24-2023-01A	RNA-seq	Ovary
TCGA-29-1690-01A	RNA-seq	Ovary
TCGA-13-0730-01A	RNA-seq	Ovary
TCGA-25-1317-01A	RNA-seq	Ovary
TCGA-13-0726-01A	RNA-seq	Ovary
TCGA-13-1483-01A	RNA-seq	Ovary
TCGA-23-1111-01A	RNA-seq	Ovary
TCGA-59-2363-01A	RNA-seq	Ovary
TCGA-36-1576-01A	RNA-seq	Ovary
TCGA-57-1583-01A	RNA-seq	Ovary
TCGA-61-1900-01A	RNA-seq	Ovary
TCGA-29-1710-01A	RNA-seq	Ovary
TCGA-24-2293-01A	RNA-seq	Ovary
TCGA-29-2414-01A	RNA-seq	Ovary
TCGA-23-1021-01B	RNA-seq	Ovary
TCGA-23-1809-01A	RNA-seq	Ovary
TCGA-04-1356-01A	RNA-seq	Ovary
TCGA-59-2354-01A	RNA-seq	Ovary
TCGA-61-1737-01A	RNA-seq	Ovary
TCGA-23-1023-01A	RNA-seq	Ovary
TCGA-59-A5PD-01A	RNA-seq	Ovary
TCGA-23-1029-01B	RNA-seq	Ovary
TCGA-25-1870-01A	RNA-seq	Ovary
TCGA-29-2414-01A	RNA-seq	Ovary
TCGA-25-1633-01A	RNA-seq	Ovary
TCGA-24-1413-01A	RNA-seq	Ovary
TCGA-23-2078-01A	RNA-seq	Ovary
TCGA-10-0938-01A	RNA-seq	Ovary
TCGA-13-0906-01A	RNA-seq	Ovary
TCGA-23-1023-01A	RNA-seq	Ovary
TCGA-24-1842-01A	RNA-seq	Ovary
TCGA-29-1691-01A	RNA-seq	Ovary
TCGA-61-1998-01A	RNA-seq	Ovary
TCGA-25-1877-01A	RNA-seq	Ovary
TCGA-24-1105-01A	RNA-seq	Ovary
TCGA-61-1724-01A	RNA-seq	Ovary
TCGA-10-0937-01A	RNA-seq	Ovary
TCGA-09-2053-01C	RNA-seq	Ovary
TCGA-29-1776-01A	RNA-seq	Ovary
TCGA-24-1546-01A	RNA-seq	Ovary
TCGA-24-1423-01A	RNA-seq	Ovary
TCGA-OY-A56Q-01A	RNA-seq	Ovary
TCGA-24-1846-01A	RNA-seq	Ovary
TCGA-13-0795-01A	RNA-seq	Ovary
TCGA-13-0720-01A	RNA-seq	Ovary
TCGA-29-1768-01A	RNA-seq	Ovary
TCGA-25-2042-01A	RNA-seq	Ovary
TCGA-13-0900-01B	RNA-seq	Ovary
TCGA-10-0938-01A	RNA-seq	Ovary
TCGA-24-1467-01A	RNA-seq	Ovary
TCGA-13-1492-01A	RNA-seq	Ovary
TCGA-23-1120-01A	RNA-seq	Ovary
TCGA-23-1029-01B	RNA-seq	Ovary
TCGA-24-1417-01A	RNA-seq	Ovary
TCGA-13-1411-01A	RNA-seq	Ovary
TCGA-24-1422-01A	RNA-seq	Ovary
TCGA-09-1661-01B	RNA-seq	Ovary
TCGA-24-1924-01A	RNA-seq	Ovary
TCGA-29-1774-01A	RNA-seq	Ovary
TCGA-61-2098-01A	RNA-seq	Ovary
TCGA-25-2401-01A	RNA-seq	Ovary
TCGA-04-1350-01A	RNA-seq	Ovary
TCGA-09-2044-01B	RNA-seq	Ovary
TCGA-24-1550-01A	RNA-seq	Ovary
TCGA-24-1104-01A	RNA-seq	Ovary
TCGA-61-1995-01A	RNA-seq	Ovary
TCGA-13-1487-01A	RNA-seq	Ovary
TCGA-04-1356-01A	RNA-seq	Ovary
TCGA-25-1312-01A	RNA-seq	Ovary
TCGA-36-1569-01A	RNA-seq	Ovary
TCGA-29-1701-01A	RNA-seq	Ovary
TCGA-25-2409-01A	RNA-seq	Ovary
TCGA-23-1111-01A	RNA-seq	Ovary
TCGA-61-2109-01A	RNA-seq	Ovary
TCGA-29-1705-01A	RNA-seq	Ovary
TCGA-29-1766-01A	RNA-seq	Ovary
TCGA-13-0725-01A	RNA-seq	Ovary
TCGA-13-1506-01A	RNA-seq	Ovary
TCGA-23-1122-01A	RNA-seq	Ovary
TCGA-13-1405-01A	RNA-seq	Ovary
TCGA-24-2033-01A	RNA-seq	Ovary
TCGA-61-2008-01A	RNA-seq	Ovary
TCGA-13-0765-01A	RNA-seq	Ovary
TCGA-04-1655-01A	RNA-seq	Ovary
TCGA-29-1774-01A	RNA-seq	Ovary
TCGA-29-1785-01A	RNA-seq	Ovary
TCGA-29-1703-01A	RNA-seq	Ovary
TCGA-36-1569-01A	RNA-seq	Ovary
TCGA-04-1364-01A	RNA-seq	Ovary
TCGA-13-0885-01A	RNA-seq	Ovary
TCGA-24-1464-01A	RNA-seq	Ovary
TCGA-10-0936-01A	RNA-seq	Ovary
TCGA-13-0901-01B	RNA-seq	Ovary
TCGA-61-1733-01A	RNA-seq	Ovary
TCGA-13-0913-02A	RNA-seq	Ovary
TCGA-13-1492-01A	RNA-seq	Ovary
TCGA-24-1467-01A	RNA-seq	Ovary
TCGA-24-1424-01A	RNA-seq	Ovary
TCGA-25-2393-01A	RNA-seq	Ovary
TCGA-13-0911-01A	RNA-seq	Ovary
TCGA-10-0931-01A	RNA-seq	Ovary
TCGA-24-1418-01A	RNA-seq	Ovary
TCGA-13-1489-02A	RNA-seq	Ovary
TCGA-24-1923-01A	RNA-seq	Ovary
TCGA-23-1114-01B	RNA-seq	Ovary
TCGA-09-1669-01A	RNA-seq	Ovary
TCGA-13-0913-02A	RNA-seq	Ovary
TCGA-24-1550-01A	RNA-seq	Ovary
TCGA-25-1623-01A	RNA-seq	Ovary
TCGA-25-1633-01A	RNA-seq	Ovary
TCGA-09-0364-01A	RNA-seq	Ovary
TCGA-29-1696-01A	RNA-seq	Ovary
TCGA-13-0730-01A	RNA-seq	Ovary
TCGA-13-0714-01A	RNA-seq	Ovary
TCGA-25-1312-01A	RNA-seq	Ovary
TCGA-09-1668-01B	RNA-seq	Ovary
TCGA-13-0720-01A	RNA-seq	Ovary
TCGA-30-1862-01A	RNA-seq	Ovary
TCGA-30-1862-01A	RNA-seq	Ovary
TCGA-24-1846-01A	RNA-seq	Ovary
TCGA-24-2261-01A	RNA-seq	Ovary
TCGA-24-1418-01A	RNA-seq	Ovary
TCGA-57-1585-01A	RNA-seq	Ovary
TCGA-13-0905-01B	RNA-seq	Ovary
TCGA-09-1661-01B	RNA-seq	Ovary
TCGA-09-2053-01C	RNA-seq	Ovary
TCGA-04-1648-01A	RNA-seq	Ovary
TCGA-29-1777-01A	RNA-seq	Ovary
TCGA-61-1998-01A	RNA-seq	Ovary
TCGA-13-0797-01A	RNA-seq	Ovary
TCGA-23-1119-01A	RNA-seq	Ovary
TCGA-09-2048-01A	RNA-seq	Ovary
TCGA-23-1118-01A	RNA-seq	Ovary
TCGA-24-1550-01A	RNA-seq	Ovary
TCGA-13-0886-01A	RNA-seq	Ovary
TCGA-24-2281-01A	RNA-seq	Ovary
TCGA-24-0982-01A	RNA-seq	Ovary
TCGA-13-1507-01A	RNA-seq	Ovary
TCGA-24-1924-01A	RNA-seq	Ovary
TCGA-29-2414-01A	RNA-seq	Ovary
TCGA-24-1423-01A	RNA-seq	Ovary
TCGA-04-1542-01A	RNA-seq	Ovary
TCGA-13-1488-01A	RNA-seq	Ovary
TCGA-61-1900-01A	RNA-seq	Ovary
TCGA-10-0936-01A	RNA-seq	Ovary
TCGA-24-1430-01A	RNA-seq	Ovary
TCGA-10-0933-01A	RNA-seq	Ovary
TCGA-61-1919-01A	RNA-seq	Ovary
TCGA-29-1693-01A	RNA-seq	Ovary
TCGA-13-1509-01A	RNA-seq	Ovary
TCGA-13-1501-01A	RNA-seq	Ovary
TCGA-13-A5FT-01A	RNA-seq	Ovary
TCGA-30-1857-01A	RNA-seq	Ovary
TCGA-57-1585-01A	RNA-seq	Ovary
TCGA-57-1584-01A	RNA-seq	Ovary
TCGA-13-0883-01A	RNA-seq	Ovary
TCGA-13-0762-01A	RNA-seq	Ovary
TCGA-13-0900-01B	RNA-seq	Ovary
TCGA-24-1418-01A	RNA-seq	Ovary
TCGA-24-1426-01A	RNA-seq	Ovary
TCGA-57-1994-01A	RNA-seq	Ovary
TCGA-13-0768-01A	RNA-seq	Ovary
TCGA-30-1891-01A	RNA-seq	Ovary
TCGA-24-2289-01A	RNA-seq	Ovary
TCGA-29-2414-02A	RNA-seq	Ovary
TCGA-23-1113-01A	RNA-seq	Ovary
TCGA-09-2056-01B	RNA-seq	Ovary
TCGA-04-1530-01A	RNA-seq	Ovary
TCGA-24-1551-01A	RNA-seq	Ovary
TCGA-24-2023-01A	RNA-seq	Ovary
TCGA-13-0901-01B	RNA-seq	Ovary
TCGA-25-1626-01A	RNA-seq	Ovary
TCGA-24-0970-01B	RNA-seq	Ovary
TCGA-61-1737-01A	RNA-seq	Ovary
TCGA-25-2404-01A	RNA-seq	Ovary
TCGA-13-0913-02A	RNA-seq	Ovary
TCGA-24-2297-01A	RNA-seq	Ovary
TCGA-29-1777-01A	RNA-seq	Ovary
TCGA-36-1574-01A	RNA-seq	Ovary
TCGA-04-1332-01A	RNA-seq	Ovary
TCGA-13-0916-01A	RNA-seq	Ovary
TCGA-61-1907-01A	RNA-seq	Ovary
TCGA-WR-A838-01A	RNA-seq	Ovary
TCGA-36-1580-01A	RNA-seq	Ovary
TCGA-30-1714-01A	RNA-seq	Ovary
TCGA-13-2060-01A	RNA-seq	Ovary
TCGA-59-2350-01A	RNA-seq	Ovary
TCGA-24-1422-01A	RNA-seq	Ovary
TCGA-24-2298-01A	RNA-seq	Ovary
TCGA-13-0888-01A	RNA-seq	Ovary
TCGA-04-1338-01A	RNA-seq	Ovary
TCGA-04-1362-01A	RNA-seq	Ovary
TCGA-36-1574-01A	RNA-seq	Ovary
TCGA-23-2084-01A	RNA-seq	Ovary
TCGA-31-1944-01A	RNA-seq	Ovary
TCGA-23-1114-01B	RNA-seq	Ovary
TCGA-24-1430-01A	RNA-seq	Ovary
TCGA-09-0366-01A	RNA-seq	Ovary
TCGA-VG-A8LO-01A	RNA-seq	Ovary
TCGA-24-2036-01A	RNA-seq	Ovary
TCGA-04-1343-01A	RNA-seq	Ovary
TCGA-36-1574-01A	RNA-seq	Ovary
TCGA-13-1512-01A	RNA-seq	Ovary
TCGA-13-1492-01A	RNA-seq	Ovary
TCGA-04-1362-01A	RNA-seq	Ovary
TCGA-25-1319-01A	RNA-seq	Ovary
TCGA-20-1682-01A	RNA-seq	Ovary
TCGA-24-1428-01A	RNA-seq	Ovary
TCGA-13-1506-01A	RNA-seq	Ovary
TCGA-25-1630-01A	RNA-seq	Ovary
TCGA-57-1586-01A	RNA-seq	Ovary
TCGA-09-1666-01A	RNA-seq	Ovary
TCGA-30-1714-01A	RNA-seq	Ovary
TCGA-09-0367-01A	RNA-seq	Ovary
TCGA-24-2297-01A	RNA-seq	Ovary
TCGA-61-1721-01A	RNA-seq	Ovary
TCGA-29-1701-01A	RNA-seq	Ovary
TCGA-61-2109-01A	RNA-seq	Ovary
TCGA-13-1489-02A	RNA-seq	Ovary
TCGA-09-2056-01B	RNA-seq	Ovary
TCGA-36-1568-01A	RNA-seq	Ovary
TCGA-09-2051-01A	RNA-seq	Ovary
TCGA-10-0927-01A	RNA-seq	Ovary
TCGA-24-1464-01A	RNA-seq	Ovary
TCGA-04-1331-01A	RNA-seq	Ovary
TCGA-23-1024-01A	RNA-seq	Ovary
TCGA-29-1770-01A	RNA-seq	Ovary
TCGA-25-1877-01A	RNA-seq	Ovary
TCGA-24-1428-01A	RNA-seq	Ovary
TCGA-24-1843-01A	RNA-seq	Ovary
TCGA-61-2109-01A	RNA-seq	Ovary
TCGA-04-1651-01A	RNA-seq	Ovary
TCGA-13-0908-01B	RNA-seq	Ovary
TCGA-13-0800-01A	RNA-seq	Ovary
TCGA-24-1930-01A	RNA-seq	Ovary
TCGA-24-1553-01A	RNA-seq	Ovary
TCGA-24-0968-01A	RNA-seq	Ovary
TCGA-61-2092-01A	RNA-seq	Ovary
TCGA-24-1563-01A	RNA-seq	Ovary
TCGA-24-2289-01A	RNA-seq	Ovary
TCGA-13-1499-01A	RNA-seq	Ovary
TCGA-25-2393-01A	RNA-seq	Ovary
TCGA-VG-A8LO-01A	RNA-seq	Ovary
TCGA-25-2401-01A	RNA-seq	Ovary
TCGA-13-0724-01A	RNA-seq	Ovary
TCGA-25-2393-01A	RNA-seq	Ovary
TCGA-61-2104-01A	RNA-seq	Ovary
TCGA-09-1665-01B	RNA-seq	Ovary
TCGA-36-1581-01A	RNA-seq	Ovary
TCGA-23-1116-01A	RNA-seq	Ovary
TCGA-25-1316-01A	RNA-seq	Ovary
TCGA-10-0938-01A	RNA-seq	Ovary
TCGA-04-1536-01A	RNA-seq	Ovary
TCGA-20-1683-01A	RNA-seq	Ovary
TCGA-13-A5FT-01A	RNA-seq	Ovary
TCGA-59-2351-01A	RNA-seq	Ovary
TCGA-24-2267-01A	RNA-seq	Ovary
TCGA-24-1850-01A	RNA-seq	Ovary
TCGA-25-1630-01A	RNA-seq	Ovary
TCGA-61-1907-01A	RNA-seq	Ovary
TCGA-31-1944-01A	RNA-seq	Ovary
TCGA-25-1631-01A	RNA-seq	Ovary
TCGA-25-1631-01A	RNA-seq	Ovary
TCGA-04-1362-01A	RNA-seq	Ovary
TCGA-09-2054-01A	RNA-seq	Ovary
TCGA-13-0725-01A	RNA-seq	Ovary
TCGA-61-1733-01A	RNA-seq	Ovary
TCGA-04-1357-01A	RNA-seq	Ovary
TCGA-09-1659-01B	RNA-seq	Ovary
TCGA-61-1737-01A	RNA-seq	Ovary
TCGA-13-1499-01A	RNA-seq	Ovary
TCGA-10-0937-01A	RNA-seq	Ovary
TCGA-25-1322-01A	RNA-seq	Ovary
TCGA-04-1530-01A	RNA-seq	Ovary
TCGA-25-1321-01A	RNA-seq	Ovary
TCGA-30-1853-01A	RNA-seq	Ovary
TCGA-23-1120-01A	RNA-seq	Ovary
TCGA-04-1364-01A	RNA-seq	Ovary
TCGA-24-0979-01A	RNA-seq	Ovary
TCGA-24-1557-01A	RNA-seq	Ovary
TCGA-61-2088-01A	RNA-seq	Ovary
TCGA-36-1577-01A	RNA-seq	Ovary
TCGA-25-1328-01A	RNA-seq	Ovary
TCGA-09-1665-01B	RNA-seq	Ovary
TCGA-61-1907-01A	RNA-seq	Ovary
TCGA-24-1560-01A	RNA-seq	Ovary
TCGA-25-1313-01A	RNA-seq	Ovary
TCGA-24-1604-01A	RNA-seq	Ovary
TCGA-13-0724-01A	RNA-seq	Ovary
TCGA-13-1507-01A	RNA-seq	Ovary
TCGA-24-1924-01A	RNA-seq	Ovary
TCGA-10-0937-01A	RNA-seq	Ovary
TCGA-61-2009-01A	RNA-seq	Ovary
TCGA-04-1655-01A	RNA-seq	Ovary
TCGA-13-0916-01A	RNA-seq	Ovary
TCGA-25-1329-01A	RNA-seq	Ovary
TCGA-25-1877-01A	RNA-seq	Ovary
TCGA-13-1512-01A	RNA-seq	Ovary
TCGA-36-1571-01A	RNA-seq	Ovary
TCGA-13-0888-01A	RNA-seq	Ovary
TCGA-61-2092-01A	RNA-seq	Ovary
TCGA-20-1686-01A	RNA-seq	Ovary
TCGA-13-1489-01A	RNA-seq	Ovary
TCGA-23-1022-01A	RNA-seq	Ovary
TCGA-13-1498-01A	RNA-seq	Ovary
TCGA-13-0726-01A	RNA-seq	Ovary
TCGA-24-1416-01A	RNA-seq	Ovary
TCGA-24-1413-01A	RNA-seq	Ovary
TCGA-13-0906-01A	RNA-seq	Ovary
TCGA-04-1347-01A	RNA-seq	Ovary
TCGA-13-0888-01A	RNA-seq	Ovary
TCGA-29-1778-01A	RNA-seq	Ovary
TCGA-29-1785-01A	RNA-seq	Ovary
TCGA-25-1632-01A	RNA-seq	Ovary
TCGA-61-1733-01A	RNA-seq	Ovary
TCGA-24-1549-01A	RNA-seq	Ovary
TCGA-30-1861-01A	RNA-seq	Ovary
TCGA-23-1111-01A	RNA-seq	Ovary
TCGA-25-2399-01A	RNA-seq	Ovary
TCGA-09-1659-01B	RNA-seq	Ovary
TCGA-OY-A56Q-01A	RNA-seq	Ovary
TCGA-29-A5NZ-01A	RNA-seq	Ovary
TCGA-24-0979-01A	RNA-seq	Ovary
TCGA-31-1950-01A	RNA-seq	Ovary
TCGA-25-2398-01A	RNA-seq	Ovary
TCGA-25-1315-01A	RNA-seq	Ovary
TCGA-61-2102-01A	RNA-seq	Ovary
TCGA-09-1667-01C	RNA-seq	Ovary
TCGA-24-1471-01A	RNA-seq	Ovary
TCGA-24-2035-01A	RNA-seq	Ovary
TCGA-29-1711-01A	RNA-seq	Ovary
TCGA-59-2350-01A	RNA-seq	Ovary
TCGA-25-1627-01A	RNA-seq	Ovary
TCGA-09-2054-01A	RNA-seq	Ovary
TCGA-24-2280-01A	RNA-seq	Ovary
TCGA-20-0987-01A	RNA-seq	Ovary
TCGA-20-1687-01A	RNA-seq	Ovary
TCGA-31-1944-01A	RNA-seq	Ovary
TCGA-24-1928-01A	RNA-seq	Ovary
TCGA-59-2355-01A	RNA-seq	Ovary
TCGA-23-1026-01B	RNA-seq	Ovary
TCGA-24-1427-01A	RNA-seq	Ovary
TCGA-25-2400-01A	RNA-seq	Ovary
TCGA-30-1853-01A	RNA-seq	Ovary
TCGA-24-1551-01A	RNA-seq	Ovary
TCGA-04-1341-01A	RNA-seq	Ovary
TCGA-13-1505-01A	RNA-seq	Ovary
TCGA-36-1570-01A	RNA-seq	Ovary
TCGA-29-1690-01A	RNA-seq	Ovary
TCGA-24-0970-01B	RNA-seq	Ovary
TCGA-29-A5NZ-01A	RNA-seq	Ovary
TCGA-24-2027-01A	RNA-seq	Ovary
TCGA-04-1332-01A	RNA-seq	Ovary
TCGA-13-1409-01A	RNA-seq	Ovary
TCGA-09-1668-01B	RNA-seq	Ovary
TCGA-24-2281-01A	RNA-seq	Ovary
TCGA-29-1784-01A	RNA-seq	Ovary
TCGA-5X-AA5U-01A	RNA-seq	Ovary
TCGA-24-1923-01A	RNA-seq	Ovary
TCGA-13-1510-01A	RNA-seq	Ovary
TCGA-23-1024-01A	RNA-seq	Ovary
TCGA-24-1469-01A	RNA-seq	Ovary
TCGA-24-1930-01A	RNA-seq	Ovary
TCGA-13-0795-01A	RNA-seq	Ovary
TCGA-04-1341-01A	RNA-seq	Ovary
TCGA-24-1616-01A	RNA-seq	Ovary
TCGA-23-1028-01A	RNA-seq	Ovary
TCGA-13-0924-01A	RNA-seq	Ovary
TCGA-61-2002-01A	RNA-seq	Ovary
TCGA-13-0897-01A	RNA-seq	Ovary
TCGA-29-1781-01A	RNA-seq	Ovary
TCGA-24-2262-01A	RNA-seq	Ovary
TCGA-23-1026-01B	RNA-seq	Ovary
TCGA-25-1320-01A	RNA-seq	Ovary
TCGA-24-1435-01A	RNA-seq	Ovary
TCGA-13-2060-01A	RNA-seq	Ovary
TCGA-29-1761-01A	RNA-seq	Ovary
TCGA-24-0966-01A	RNA-seq	Ovary
TCGA-24-1845-01A	RNA-seq	Ovary
TCGA-23-1107-01A	RNA-seq	Ovary
TCGA-29-1762-01A	RNA-seq	Ovary
TCGA-61-1725-01A	RNA-seq	Ovary
TCGA-20-1683-01A	RNA-seq	Ovary
TCGA-24-2033-01A	RNA-seq	Ovary
TCGA-25-1313-01A	RNA-seq	Ovary
TCGA-24-1427-01A	RNA-seq	Ovary
TCGA-24-1434-01A	RNA-seq	Ovary
TCGA-25-1634-01A	RNA-seq	Ovary
TCGA-23-1120-01A	RNA-seq	Ovary
TCGA-24-2262-01A	RNA-seq	Ovary
TCGA-25-1626-01A	RNA-seq	Ovary
TCGA-04-1338-01A	RNA-seq	Ovary
TCGA-25-1320-01A	RNA-seq	Ovary
TCGA-13-1409-01A	RNA-seq	Ovary
TCGA-24-2038-01A	RNA-seq	Ovary
TCGA-24-1604-01A	RNA-seq	Ovary
TCGA-25-1326-01A	RNA-seq	Ovary
TCGA-13-0725-01A	RNA-seq	Ovary
TCGA-24-2271-01A	RNA-seq	Ovary
TCGA-29-1696-01A	RNA-seq	Ovary
TCGA-30-1866-01A	RNA-seq	Ovary
TCGA-13-1498-01A	RNA-seq	Ovary
TCGA-61-1911-01A	RNA-seq	Ovary
TCGA-36-1568-01A	RNA-seq	Ovary
TCGA-24-1105-01A	RNA-seq	Ovary
TCGA-13-0901-01B	RNA-seq	Ovary
TCGA-30-1860-01A	RNA-seq	Ovary
TCGA-23-1122-01A	RNA-seq	Ovary
TCGA-24-1424-01A	RNA-seq	Ovary
TCGA-09-1670-01A	RNA-seq	Ovary
TCGA-25-2398-01A	RNA-seq	Ovary
TCGA-61-2008-01A	RNA-seq	Ovary
TCGA-57-1583-01A	RNA-seq	Ovary
TCGA-25-1630-01A	RNA-seq	Ovary
TCGA-25-2392-01A	RNA-seq	Ovary
TCGA-13-1405-01A	RNA-seq	Ovary
TCGA-13-0891-01A	RNA-seq	Ovary
TCGA-57-1584-01A	RNA-seq	Ovary
TCGA-24-1553-01A	RNA-seq	Ovary
TCGA-29-1783-01A	RNA-seq	Ovary
TCGA-13-0714-01A	RNA-seq	Ovary
TCGA-30-1866-01A	RNA-seq	Ovary
TCGA-24-1464-01A	RNA-seq	Ovary
TCGA-24-1425-01A	RNA-seq	Ovary
TCGA-61-2003-01A	RNA-seq	Ovary
TCGA-29-1710-01A	RNA-seq	Ovary
TCGA-13-1477-01A	RNA-seq	Ovary
TCGA-13-1511-01A	RNA-seq	Ovary
TCGA-04-1530-01A	RNA-seq	Ovary
TCGA-25-1312-01A	RNA-seq	Ovary
TCGA-25-2396-01A	RNA-seq	Ovary
TCGA-24-1843-01A	RNA-seq	Ovary
TCGA-04-1519-01A	RNA-seq	Ovary
TCGA-30-1862-01A	RNA-seq	Ovary
TCGA-09-1659-01B	RNA-seq	Ovary
TCGA-09-0364-01A	RNA-seq	Ovary
TCGA-36-1581-01A	RNA-seq	Ovary
TCGA-61-2003-01A	RNA-seq	Ovary
TCGA-30-1892-01A	RNA-seq	Ovary
TCGA-20-1682-01A	RNA-seq	Ovary
TCGA-24-1474-01A	RNA-seq	Ovary
TCGA-13-1403-01A	RNA-seq	Ovary
TCGA-25-1870-01A	RNA-seq	Ovary
TCGA-25-1313-01A	RNA-seq	Ovary
TCGA-25-2398-01A	RNA-seq	Ovary
TCGA-24-2271-01A	RNA-seq	Ovary
TCGA-13-0884-01B	RNA-seq	Ovary
TCGA-13-0727-01A	RNA-seq	Ovary
TCGA-24-1416-01A	RNA-seq	Ovary
TCGA-04-1357-01A	RNA-seq	Ovary
TCGA-13-0893-01B	RNA-seq	Ovary
TCGA-24-1850-01A	RNA-seq	Ovary
TCGA-13-0897-01A	RNA-seq	Ovary
TCGA-31-1953-01A	RNA-seq	Ovary
TCGA-04-1365-01A	RNA-seq	Ovary
TCGA-59-2354-01A	RNA-seq	Ovary
TCGA-23-1110-01A	RNA-seq	Ovary
TCGA-30-1866-01A	RNA-seq	Ovary
TCGA-61-2000-01A	RNA-seq	Ovary
TCGA-13-1487-01A	RNA-seq	Ovary
TCGA-29-1761-01A	RNA-seq	Ovary
TCGA-13-0724-01A	RNA-seq	Ovary
TCGA-24-1105-01A	RNA-seq	Ovary
TCGA-61-2113-01A	RNA-seq	Ovary
TCGA-04-1536-01A	RNA-seq	Ovary
TCGA-61-1725-01A	RNA-seq	Ovary
TCGA-13-1495-01A	RNA-seq	Ovary
TCGA-09-1662-01A	RNA-seq	Ovary
TCGA-20-0991-01A	RNA-seq	Ovary
TCGA-59-2348-01A	RNA-seq	Ovary
TCGA-23-1809-01A	RNA-seq	Ovary
TCGA-25-1623-01A	RNA-seq	Ovary
TCGA-29-2427-01A	RNA-seq	Ovary
TCGA-59-2348-01A	RNA-seq	Ovary
TCGA-13-0905-01B	RNA-seq	Ovary
TCGA-29-2428-01A	RNA-seq	Ovary
TCGA-24-0982-01A	RNA-seq	Ovary
TCGA-13-0765-01A	RNA-seq	Ovary
TCGA-25-1318-01A	RNA-seq	Ovary
TCGA-61-1918-01A	RNA-seq	Ovary
TCGA-29-1691-01A	RNA-seq	Ovary
TCGA-29-1769-01A	RNA-seq	Ovary
TCGA-24-1552-01A	RNA-seq	Ovary
TCGA-31-1946-01A	RNA-seq	Ovary
TCGA-13-0800-01A	RNA-seq	Ovary
TCGA-29-1705-01A	RNA-seq	Ovary
TCGA-25-1321-01A	RNA-seq	Ovary
TCGA-61-2000-01A	RNA-seq	Ovary
TCGA-04-1331-01A	RNA-seq	Ovary
TCGA-09-2051-01A	RNA-seq	Ovary
TCGA-13-0924-01A	RNA-seq	Ovary
TCGA-20-1686-01A	RNA-seq	Ovary
TCGA-30-1714-01A	RNA-seq	Ovary
TCGA-61-2102-01A	RNA-seq	Ovary
TCGA-04-1655-01A	RNA-seq	Ovary
TCGA-24-1471-01A	RNA-seq	Ovary
TCGA-24-2254-01A	RNA-seq	Ovary
TCGA-23-1122-01A	RNA-seq	Ovary
TCGA-24-1567-01A	RNA-seq	Ovary
TCGA-24-1847-01A	RNA-seq	Ovary
TCGA-24-2020-01A	RNA-seq	Ovary
TCGA-13-1407-01A	RNA-seq	Ovary
TCGA-24-2280-01A	RNA-seq	Ovary
TCGA-13-1501-01A	RNA-seq	Ovary
TCGA-24-2261-01A	RNA-seq	Ovary
TCGA-29-A5NZ-01A	RNA-seq	Ovary
TCGA-09-0369-01A	RNA-seq	Ovary
TCGA-25-2392-01A	RNA-seq	Ovary
TCGA-13-0766-01A	RNA-seq	Ovary
TCGA-25-2392-01A	RNA-seq	Ovary
TCGA-13-0768-01A	RNA-seq	Ovary
TCGA-13-1477-01A	RNA-seq	Ovary
TCGA-13-1404-01A	RNA-seq	Ovary
TCGA-61-1724-01A	RNA-seq	Ovary
TCGA-13-0923-01A	RNA-seq	Ovary
TCGA-24-2036-01A	RNA-seq	Ovary
TCGA-24-1603-01A	RNA-seq	Ovary
TCGA-13-0795-01A	RNA-seq	Ovary
TCGA-29-1695-01A	RNA-seq	Ovary
TCGA-13-1477-01A	RNA-seq	Ovary
TCGA-61-1910-01A	RNA-seq	Ovary
TCGA-30-1892-01A	RNA-seq	Ovary
TCGA-10-0927-01A	RNA-seq	Ovary
TCGA-09-1665-01B	RNA-seq	Ovary
TCGA-13-0884-01B	RNA-seq	Ovary
TCGA-24-1471-01A	RNA-seq	Ovary
TCGA-23-2078-01A	RNA-seq	Ovary
TCGA-31-1946-01A	RNA-seq	Ovary
TCGA-04-1365-01A	RNA-seq	Ovary
TCGA-13-0911-01A	RNA-seq	Ovary
TCGA-59-2352-01A	RNA-seq	Ovary
TCGA-25-1328-01A	RNA-seq	Ovary
TCGA-29-1697-01A	RNA-seq	Ovary
TCGA-61-1919-01A	RNA-seq	Ovary
TCGA-24-1560-01A	RNA-seq	Ovary
TCGA-25-2400-01A	RNA-seq	Ovary
TCGA-25-1322-01A	RNA-seq	Ovary
TCGA-13-0897-01A	RNA-seq	Ovary
TCGA-29-1768-01A	RNA-seq	Ovary
TCGA-29-1776-01A	RNA-seq	Ovary
TCGA-13-A5FT-01A	RNA-seq	Ovary
TCGA-13-1407-01A	RNA-seq	Ovary
TCGA-25-1635-01A	RNA-seq	Ovary
TCGA-61-2092-01A	RNA-seq	Ovary
TCGA-61-2008-02A	RNA-seq	Ovary
TCGA-61-2101-01A	RNA-seq	Ovary
TCGA-24-2290-01A	RNA-seq	Ovary
TCGA-09-1667-01C	RNA-seq	Ovary
TCGA-13-1411-01A	RNA-seq	Ovary
TCGA-13-1495-01A	RNA-seq	Ovary
TCGA-13-0765-01A	RNA-seq	Ovary
TCGA-24-2293-01A	RNA-seq	Ovary
TCGA-09-1669-01A	RNA-seq	Ovary
TCGA-24-2035-01A	RNA-seq	Ovary
TCGA-29-1776-01A	RNA-seq	Ovary
TCGA-24-2297-01A	RNA-seq	Ovary
TCGA-24-1428-01A	RNA-seq	Ovary
TCGA-29-1703-01A	RNA-seq	Ovary
TCGA-29-1766-01A	RNA-seq	Ovary
TCGA-25-2404-01A	RNA-seq	Ovary
TCGA-61-2113-01A	RNA-seq	Ovary
TCGA-13-0797-01A	RNA-seq	Ovary
TCGA-13-1510-01A	RNA-seq	Ovary
TCGA-29-1769-01A	RNA-seq	Ovary
TCGA-13-0887-01A	RNA-seq	Ovary
TCGA-29-1710-01A	RNA-seq	Ovary
TCGA-13-1408-01A	RNA-seq	Ovary
TCGA-09-2051-01A	RNA-seq	Ovary
TCGA-25-1627-01A	RNA-seq	Ovary
TCGA-24-1604-01A	RNA-seq	Ovary
TCGA-29-2425-01A	RNA-seq	Ovary
TCGA-23-1107-01A	RNA-seq	Ovary
TCGA-23-1118-01A	RNA-seq	Ovary
TCGA-24-2262-01A	RNA-seq	Ovary
TCGA-24-1558-01A	RNA-seq	Ovary
TCGA-57-1582-01A	RNA-seq	Ovary
TCGA-36-1570-01A	RNA-seq	Ovary
TCGA-24-1474-01A	RNA-seq	Ovary
TCGA-13-1485-01A	RNA-seq	Ovary
TCGA-24-1843-01A	RNA-seq	Ovary
TCGA-24-2024-01A	RNA-seq	Ovary
TCGA-13-1407-01A	RNA-seq	Ovary
TCGA-59-2350-01A	RNA-seq	Ovary
TCGA-23-1123-01A	RNA-seq	Ovary
TCGA-20-1687-01A	RNA-seq	Ovary
TCGA-23-1027-01A	RNA-seq	Ovary
TCGA-25-1623-01A	RNA-seq	Ovary
TCGA-57-1994-01A	RNA-seq	Ovary
TCGA-04-1343-01A	RNA-seq	Ovary
TCGA-23-1110-01A	RNA-seq	Ovary
TCGA-04-1519-01A	RNA-seq	Ovary
TCGA-29-1696-01A	RNA-seq	Ovary
TCGA-61-2012-01A	RNA-seq	Ovary
TCGA-04-1347-01A	RNA-seq	Ovary
TCGA-24-1558-01A	RNA-seq	Ovary
TCGA-09-1670-01A	RNA-seq	Ovary
TCGA-20-0987-01A	RNA-seq	Ovary
TCGA-61-1911-01A	RNA-seq	Ovary
TCGA-61-1910-01A	RNA-seq	Ovary
TCGA-13-0886-01A	RNA-seq	Ovary
TCGA-23-1123-01A	RNA-seq	Ovary
TCGA-13-0768-01A	RNA-seq	Ovary
TCGA-24-1557-01A	RNA-seq	Ovary
TCGA-04-1331-01A	RNA-seq	Ovary
TCGA-23-1107-01A	RNA-seq	Ovary
TCGA-09-1673-01A	RNA-seq	Ovary
TCGA-57-1993-01A	RNA-seq	Ovary
TCGA-13-0727-01A	RNA-seq	Ovary
TCGA-24-1551-01A	RNA-seq	Ovary
TCGA-13-0720-01A	RNA-seq	Ovary
TCGA-23-1028-01A	RNA-seq	Ovary
TCGA-13-0883-01A	RNA-seq	Ovary
TCGA-61-1900-01A	RNA-seq	Ovary
TCGA-13-0891-01A	RNA-seq	Ovary
TCGA-61-2012-01A	RNA-seq	Ovary
TCGA-59-2351-01A	RNA-seq	Ovary
TCGA-25-1632-01A	RNA-seq	Ovary
TCGA-13-0766-01A	RNA-seq	Ovary
TCGA-61-1918-01A	RNA-seq	Ovary
TCGA-36-1576-01A	RNA-seq	Ovary
TCGA-30-1892-01A	RNA-seq	Ovary
TCGA-24-1850-01A	RNA-seq	Ovary
TCGA-59-2348-01A	RNA-seq	Ovary
TCGA-23-1110-01A	RNA-seq	Ovary
TCGA-57-1582-01A	RNA-seq	Ovary
TCGA-13-0900-01B	RNA-seq	Ovary
TCGA-61-2002-01A	RNA-seq	Ovary
TCGA-24-0982-01A	RNA-seq	Ovary
TCGA-36-1571-01A	RNA-seq	Ovary
TCGA-13-0923-01A	RNA-seq	Ovary
TCGA-13-1410-01A	RNA-seq	Ovary
TCGA-61-2098-01A	RNA-seq	Ovary
TCGA-25-1628-01A	RNA-seq	Ovary
TCGA-30-1718-01A	RNA-seq	Ovary
TCGA-25-2400-01A	RNA-seq	Ovary
TCGA-23-1123-01A	RNA-seq	Ovary
TCGA-13-0924-01A	RNA-seq	Ovary
TCGA-31-1959-01A	RNA-seq	Ovary
TCGA-13-0923-01A	RNA-seq	Ovary
TCGA-09-1670-01A	RNA-seq	Ovary
TCGA-24-1928-01A	RNA-seq	Ovary
TCGA-09-1669-01A	RNA-seq	Ovary
TCGA-29-1707-02A	RNA-seq	Ovary
TCGA-36-1581-01A	RNA-seq	Ovary
TCGA-61-2110-01A	RNA-seq	Ovary
TCGA-29-1778-01A	RNA-seq	Ovary
TCGA-23-1030-01A	RNA-seq	Ovary
TCGA-29-2427-01A	RNA-seq	Ovary
TCGA-25-1315-01A	RNA-seq	Ovary
TCGA-24-1470-01A	RNA-seq	Ovary
TCGA-25-2404-01A	RNA-seq	Ovary
TCGA-09-0366-01A	RNA-seq	Ovary
TCGA-13-1510-01A	RNA-seq	Ovary
TCGA-13-1485-01A	RNA-seq	Ovary
TCGA-24-1616-01A	RNA-seq	Ovary
TCGA-24-1562-01A	RNA-seq	Ovary
TCGA-24-2023-01A	RNA-seq	Ovary
TCGA-23-2077-01A	RNA-seq	Ovary
TCGA-13-1489-01A	RNA-seq	Ovary
TCGA-13-1497-01A	RNA-seq	Ovary
TCGA-24-0979-01A	RNA-seq	Ovary
TCGA-13-1496-01A	RNA-seq	Ovary
TCGA-29-1694-01A	RNA-seq	Ovary
TCGA-13-1509-01A	RNA-seq	Ovary
TCGA-29-1770-01A	RNA-seq	Ovary
TCGA-13-0885-01A	RNA-seq	Ovary
TCGA-24-1469-01A	RNA-seq	Ovary
TCGA-29-1783-01A	RNA-seq	Ovary
TCGA-13-1497-01A	RNA-seq	Ovary
TCGA-13-1501-01A	RNA-seq	Ovary
TCGA-25-2399-01A	RNA-seq	Ovary
TCGA-25-1626-01A	RNA-seq	Ovary
TCGA-04-1651-01A	RNA-seq	Ovary
TCGA-25-2396-01A	RNA-seq	Ovary
TCGA-09-2044-01B	RNA-seq	Ovary
TCGA-57-1993-01A	RNA-seq	Ovary
TCGA-57-1586-01A	RNA-seq	Ovary
TCGA-24-1427-01A	RNA-seq	Ovary
TCGA-24-1103-01A	RNA-seq	Ovary
TCGA-24-1565-01A	RNA-seq	Ovary
TCGA-23-1028-01A	RNA-seq	Ovary
TCGA-09-0367-01A	RNA-seq	Ovary
TCGA-24-1845-01A	RNA-seq	Ovary
TCGA-61-2097-01A	RNA-seq	Ovary
TCGA-13-1489-01A	RNA-seq	Ovary
TCGA-24-1413-01A	RNA-seq	Ovary
TCGA-23-1109-01A	RNA-seq	Ovary
TCGA-30-1853-01A	RNA-seq	Ovary
TCGA-24-1470-01A	RNA-seq	Ovary
TCGA-23-1021-01B	RNA-seq	Ovary
TCGA-59-2352-01A	RNA-seq	Ovary
TCGA-09-2053-01C	RNA-seq	Ovary
TCGA-29-1688-01A	RNA-seq	Ovary
TCGA-61-1725-01A	RNA-seq	Ovary
TCGA-61-1914-01A	RNA-seq	Ovary
TCGA-04-1648-01A	RNA-seq	Ovary
TCGA-61-1724-01A	RNA-seq	Ovary
TCGA-13-1404-01A	RNA-seq	Ovary
TCGA-24-1104-01A	RNA-seq	Ovary
TCGA-29-1763-01A	RNA-seq	Ovary
TCGA-25-1319-01A	RNA-seq	Ovary
TCGA-04-1514-01A	RNA-seq	Ovary
TCGA-13-0804-01A	RNA-seq	Ovary
TCGA-04-1651-01A	RNA-seq	Ovary
TCGA-24-1425-01A	RNA-seq	Ovary
TCGA-13-0804-01A	RNA-seq	Ovary
TCGA-24-2033-01A	RNA-seq	Ovary
TCGA-29-2414-02A	RNA-seq	Ovary
TCGA-09-2048-01A	RNA-seq	Ovary
TCGA-24-2288-01A	RNA-seq	Ovary
TCGA-13-0800-01A	RNA-seq	Ovary
TCGA-13-1506-01A	RNA-seq	Ovary
TCGA-24-1417-01A	RNA-seq	Ovary
TCGA-24-1424-01A	RNA-seq	Ovary
TCGA-24-1435-01A	RNA-seq	Ovary
TCGA-25-1319-01A	RNA-seq	Ovary
TCGA-20-0991-01A	RNA-seq	Ovary
TCGA-24-1557-01A	RNA-seq	Ovary
TCGA-29-1781-01A	RNA-seq	Ovary
TCGA-13-0726-01A	RNA-seq	Ovary
TCGA-29-1763-01A	RNA-seq	Ovary
TCGA-24-1425-01A	RNA-seq	Ovary
TCGA-31-1956-01A	RNA-seq	Ovary
TCGA-24-1544-01A	RNA-seq	Ovary
TCGA-23-1116-01A	RNA-seq	Ovary
TCGA-29-1703-01A	RNA-seq	Ovary
TCGA-24-1103-01A	RNA-seq	Ovary
TCGA-13-0908-01B	RNA-seq	Ovary
TCGA-13-1410-01A	RNA-seq	Ovary
TCGA-24-2026-01A	RNA-seq	Ovary
TCGA-61-1728-01A	RNA-seq	Ovary
TCGA-25-1328-01A	RNA-seq	Ovary
TCGA-36-1577-01A	RNA-seq	Ovary
TCGA-09-2048-01A	RNA-seq	Ovary
TCGA-29-2414-02A	RNA-seq	Ovary
TCGA-57-1993-01A	RNA-seq	Ovary
TCGA-29-1688-01A	RNA-seq	Ovary
TCGA-23-1114-01B	RNA-seq	Ovary
TCGA-13-1403-01A	RNA-seq	Ovary
TCGA-36-1569-01A	RNA-seq	Ovary
TCGA-61-1741-01A	RNA-seq	Ovary
TCGA-31-1951-01A	RNA-seq	Ovary
TCGA-36-1571-01A	RNA-seq	Ovary
TCGA-24-1434-01A	RNA-seq	Ovary
TCGA-59-A5PD-01A	RNA-seq	Ovary
TCGA-24-1416-01A	RNA-seq	Ovary
TCGA-29-1766-01A	RNA-seq	Ovary
TCGA-13-0714-01A	RNA-seq	Ovary
TCGA-29-1762-01A	RNA-seq	Ovary
TCGA-61-1914-01A	RNA-seq	Ovary
TCGA-13-0908-01B	RNA-seq	Ovary
TCGA-29-1695-01A	RNA-seq	Ovary
TCGA-04-1332-01A	RNA-seq	Ovary
TCGA-13-0916-01A	RNA-seq	Ovary
TCGA-13-0920-01A	RNA-seq	Ovary
TCGA-VG-A8LO-01A	RNA-seq	Ovary
TCGA-09-0364-01A	RNA-seq	Ovary
TCGA-23-1024-01A	RNA-seq	Ovary
TCGA-29-2428-01A	RNA-seq	Ovary
TCGA-23-1030-01A	RNA-seq	Ovary
TCGA-24-1846-01A	RNA-seq	Ovary
TCGA-29-2425-01A	RNA-seq	Ovary
TCGA-30-1891-01A	RNA-seq	Ovary
TCGA-36-1570-01A	RNA-seq	Ovary
TCGA-24-0966-01A	RNA-seq	Ovary
TCGA-13-1405-01A	RNA-seq	Ovary
TCGA-23-1022-01A	RNA-seq	Ovary
TCGA-09-1662-01A	RNA-seq	Ovary
TCGA-23-1027-01A	RNA-seq	Ovary
TCGA-24-1923-01A	RNA-seq	Ovary
TCGA-24-1567-01A	RNA-seq	Ovary
TCGA-09-0366-01A	RNA-seq	Ovary
TCGA-25-1633-01A	RNA-seq	Ovary
TCGA-13-1509-01A	RNA-seq	Ovary
TCGA-61-1998-01A	RNA-seq	Ovary
TCGA-09-1666-01A	RNA-seq	Ovary
TCGA-61-2110-01A	RNA-seq	Ovary
TCGA-25-1320-01A	RNA-seq	Ovary
TCGA-25-2042-01A	RNA-seq	Ovary
TCGA-25-1318-01A	RNA-seq	Ovary
TCGA-09-1662-01A	RNA-seq	Ovary
TCGA-57-1583-01A	RNA-seq	Ovary
TCGA-61-2111-01A	RNA-seq	Ovary
TCGA-61-2102-01A	RNA-seq	Ovary
TCGA-04-1350-01A	RNA-seq	Ovary
TCGA-29-1763-01A	RNA-seq	Ovary
TCGA-25-1323-01A	RNA-seq	Ovary
TCGA-23-1113-01A	RNA-seq	Ovary
TCGA-61-1736-01B	RNA-seq	Ovary
TCGA-23-1109-01A	RNA-seq	Ovary
TCGA-13-1487-01A	RNA-seq	Ovary
TCGA-24-1419-01A	RNA-seq	Ovary
TCGA-23-1109-01A	RNA-seq	Ovary
TCGA-25-1329-01A	RNA-seq	Ovary
TCGA-24-2027-01A	RNA-seq	Ovary
TCGA-04-1356-01A	RNA-seq	Ovary
TCGA-59-2351-01A	RNA-seq	Ovary
TCGA-10-0936-01A	RNA-seq	Ovary
TCGA-61-2008-02A	RNA-seq	Ovary
TCGA-61-1738-01A	RNA-seq	Ovary
TCGA-30-1861-01A	RNA-seq	Ovary
TCGA-59-2352-01A	RNA-seq	Ovary
TCGA-29-1761-01A	RNA-seq	Ovary
TCGA-24-0968-01A	RNA-seq	Ovary
TCGA-29-1707-02A	RNA-seq	Ovary
TCGA-31-1951-01A	RNA-seq	Ovary
TCGA-13-1505-01A	RNA-seq	Ovary
TCGA-61-1736-01B	RNA-seq	Ovary
TCGA-13-1485-01A	RNA-seq	Ovary
TCGA-25-2396-01A	RNA-seq	Ovary
TCGA-24-1431-01A	RNA-seq	Ovary
TCGA-59-A5PD-01A	RNA-seq	Ovary
TCGA-24-1419-01A	RNA-seq	Ovary
TCGA-23-1027-01A	RNA-seq	Ovary
TCGA-09-1668-01B	RNA-seq	Ovary
TCGA-25-1631-01A	RNA-seq	Ovary
TCGA-29-1769-01A	RNA-seq	Ovary
TCGA-25-2399-01A	RNA-seq	Ovary
TCGA-25-1628-01A	RNA-seq	Ovary
TCGA-61-1736-01B	RNA-seq	Ovary
TCGA-61-2113-01A	RNA-seq	Ovary
TCGA-31-1951-01A	RNA-seq	Ovary
TCGA-29-1691-01A	RNA-seq	Ovary
TCGA-09-2045-01A	RNA-seq	Ovary
TCGA-31-1950-01A	RNA-seq	Ovary
TCGA-61-2110-01A	RNA-seq	Ovary
TCGA-29-1781-01A	RNA-seq	Ovary
TCGA-13-1408-01A	RNA-seq	Ovary
TCGA-13-1409-01A	RNA-seq	Ovary
TCGA-20-1682-01A	RNA-seq	Ovary
TCGA-61-1738-01A	RNA-seq	Ovary
TCGA-24-1435-01A	RNA-seq	Ovary
TCGA-20-1683-01A	RNA-seq	Ovary
TCGA-24-2288-01A	RNA-seq	Ovary
TCGA-24-1423-01A	RNA-seq	Ovary
TCGA-31-1959-01A	RNA-seq	Ovary
TCGA-09-2056-01B	RNA-seq	Ovary
TCGA-13-0885-01A	RNA-seq	Ovary
TCGA-23-1029-01B	RNA-seq	Ovary
TCGA-24-1844-01A	RNA-seq	Ovary
TCGA-13-0893-01B	RNA-seq	Ovary
TCGA-59-2355-01A	RNA-seq	Ovary
TCGA-25-1634-01A	RNA-seq	Ovary
TCGA-29-1784-01A	RNA-seq	Ovary
TCGA-24-1431-01A	RNA-seq	Ovary
TCGA-20-0987-01A	RNA-seq	Ovary
TCGA-61-2009-01A	RNA-seq	Ovary
TCGA-24-1549-01A	RNA-seq	Ovary
TCGA-13-0887-01A	RNA-seq	Ovary
TCGA-24-2298-01A	RNA-seq	Ovary
TCGA-13-1403-01A	RNA-seq	Ovary
TCGA-24-2293-01A	RNA-seq	Ovary
TCGA-31-1956-01A	RNA-seq	Ovary
TCGA-61-1721-01A	RNA-seq	Ovary
TCGA-25-1318-01A	RNA-seq	Ovary
TCGA-09-2045-01A	RNA-seq	Ovary
TCGA-23-1022-01A	RNA-seq	Ovary
TCGA-61-2098-01A	RNA-seq	Ovary
TCGA-25-1315-01A	RNA-seq	Ovary
TCGA-10-0927-01A	RNA-seq	Ovary
TCGA-61-1995-01A	RNA-seq	Ovary
TCGA-09-0369-01A	RNA-seq	Ovary
TCGA-25-2401-01A	RNA-seq	Ovary
TCGA-09-1673-01A	RNA-seq	Ovary
TCGA-29-1784-01A	RNA-seq	Ovary
TCGA-24-1549-01A	RNA-seq	Ovary
TCGA-25-1627-01A	RNA-seq	Ovary
TCGA-24-1842-01A	RNA-seq	Ovary
TCGA-23-2084-01A	RNA-seq	Ovary
TCGA-24-2261-01A	RNA-seq	Ovary
TCGA-04-1542-01A	RNA-seq	Ovary
TCGA-24-1434-01A	RNA-seq	Ovary
TCGA-24-1567-01A	RNA-seq	Ovary
TCGA-04-1514-01A	RNA-seq	Ovary
TCGA-25-1321-01A	RNA-seq	Ovary
TCGA-23-1116-01A	RNA-seq	Ovary
TCGA-23-1119-01A	RNA-seq	Ovary
TCGA-09-1673-01A	RNA-seq	Ovary
TCGA-24-2024-01A	RNA-seq	Ovary
TCGA-13-1404-01A	RNA-seq	Ovary
TCGA-59-2363-01A	RNA-seq	Ovary
TCGA-10-0928-01A	RNA-seq	Ovary
TCGA-24-1469-01A	RNA-seq	Ovary
TCGA-23-2077-01A	RNA-seq	Ovary
TCGA-13-0727-01A	RNA-seq	Ovary
TCGA-20-1686-01A	RNA-seq	Ovary
TCGA-24-2271-01A	RNA-seq	Ovary
TCGA-24-1104-01A	RNA-seq	Ovary
TCGA-24-2298-01A	RNA-seq	Ovary
TCGA-13-0766-01A	RNA-seq	Ovary
TCGA-24-1560-01A	RNA-seq	Ovary
TCGA-29-1705-01A	RNA-seq	Ovary
TCGA-36-1577-01A	RNA-seq	Ovary
TCGA-24-1842-01A	RNA-seq	Ovary
TCGA-24-1419-01A	RNA-seq	Ovary
TCGA-24-1426-01A	RNA-seq	Ovary
TCGA-24-0970-01B	RNA-seq	Ovary
TCGA-24-1467-01A	RNA-seq	Ovary
TCGA-29-1694-01A	RNA-seq	Ovary
TCGA-29-1778-01A	RNA-seq	Ovary
TCGA-61-2003-01A	RNA-seq	Ovary
TCGA-23-1023-01A	RNA-seq	Ovary
TCGA-29-1783-01A	RNA-seq	Ovary
TCGA-24-2290-01A	RNA-seq	Ovary
TCGA-13-1498-01A	RNA-seq	Ovary
TCGA-30-1718-01A	RNA-seq	Ovary
TCGA-04-1347-01A	RNA-seq	Ovary
TCGA-24-1558-01A	RNA-seq	Ovary
TCGA-24-1544-01A	RNA-seq	Ovary
TCGA-09-1666-01A	RNA-seq	Ovary
TCGA-23-2084-01A	RNA-seq	Ovary
TCGA-13-0797-01A	RNA-seq	Ovary
TCGA-23-2077-01A	RNA-seq	Ovary
TCGA-24-2267-01A	RNA-seq	Ovary
TCGA-25-1634-01A	RNA-seq	Ovary
TCGA-61-1721-01A	RNA-seq	Ovary
TCGA-13-1495-01A	RNA-seq	Ovary
TCGA-29-1693-01A	RNA-seq	Ovary
TCGA-13-1511-01A	RNA-seq	Ovary
TCGA-24-1430-01A	RNA-seq	Ovary
TCGA-13-1410-01A	RNA-seq	Ovary
TCGA-24-0968-01A	RNA-seq	Ovary
TCGA-23-2078-01A	RNA-seq	Ovary
TCGA-13-0762-01A	RNA-seq	Ovary
TCGA-24-1562-01A	RNA-seq	Ovary
TCGA-25-2391-01A	RNA-seq	Ovary
TCGA-61-2088-01A	RNA-seq	Ovary
TCGA-13-0887-01A	RNA-seq	Ovary
TCGA-24-2027-01A	RNA-seq	Ovary
TCGA-13-0804-01A	RNA-seq	Ovary
TCGA-13-1489-02A	RNA-seq	Ovary
TCGA-24-2281-01A	RNA-seq	Ovary
TCGA-04-1338-01A	RNA-seq	Ovary
TCGA-24-2280-01A	RNA-seq	Ovary
TCGA-04-1343-01A	RNA-seq	Ovary
TCGA-10-0933-01A	RNA-seq	Ovary
TCGA-24-1470-01A	RNA-seq	Ovary
TCGA-30-1861-01A	RNA-seq	Ovary
TCGA-24-1552-01A	RNA-seq	Ovary
TCGA-10-0928-01A	RNA-seq	Ovary
TCGA-25-2409-01A	RNA-seq	Ovary
TCGA-24-1844-01A	RNA-seq	Ovary
TCGA-13-0893-01B	RNA-seq	Ovary
TCGA-61-2008-01A	RNA-seq	Ovary
TCGA-29-1768-01A	RNA-seq	Ovary
TCGA-29-1707-02A	RNA-seq	Ovary
TCGA-29-1711-01A	RNA-seq	Ovary
TCGA-10-0933-01A	RNA-seq	Ovary
TCGA-61-2008-02A	RNA-seq	Ovary
TCGA-61-2002-01A	RNA-seq	Ovary
TCGA-20-1687-01A	RNA-seq	Ovary
TCGA-5X-AA5U-01A	RNA-seq	Ovary
TCGA-23-1113-01A	RNA-seq	Ovary
TCGA-24-1422-01A	RNA-seq	Ovary
TCGA-30-1860-01A	RNA-seq	Ovary
TCGA-24-1546-01A	RNA-seq	Ovary
TCGA-WR-A838-01A	RNA-seq	Ovary
TCGA-29-1774-01A	RNA-seq	Ovary
TCGA-24-1847-01A	RNA-seq	Ovary
TCGA-04-1519-01A	RNA-seq	Ovary
TCGA-59-2363-01A	RNA-seq	Ovary
TCGA-36-1580-01A	RNA-seq	Ovary
TCGA-09-0367-01A	RNA-seq	Ovary
TCGA-29-2425-01A	RNA-seq	Ovary
TCGA-24-1552-01A	RNA-seq	Ovary
TCGA-30-1860-01A	RNA-seq	Ovary
submitter_id	Data_type	tissue
TCGA-F2-6880-01A	RNA-seq	pancreas
TCGA-2J-AABE-01A	RNA-seq	pancreas
TCGA-3A-A9J0-01A	RNA-seq	pancreas
TCGA-HZ-7924-01A	RNA-seq	pancreas
TCGA-PZ-A5RE-01A	RNA-seq	pancreas
TCGA-2J-AABO-01A	RNA-seq	pancreas
TCGA-FB-A7DR-01A	RNA-seq	pancreas
TCGA-H6-A45N-11A	RNA-seq	pancreas
TCGA-LB-A7SX-01A	RNA-seq	pancreas
TCGA-2L-AAQL-01A	RNA-seq	pancreas
TCGA-S4-A8RM-01A	RNA-seq	pancreas
TCGA-HV-A7OP-01A	RNA-seq	pancreas
TCGA-3A-A9IO-01A	RNA-seq	pancreas
TCGA-LB-A9Q5-01A	RNA-seq	pancreas
TCGA-2J-AAB8-01A	RNA-seq	pancreas
TCGA-IB-7891-01A	RNA-seq	pancreas
TCGA-IB-A5SO-01A	RNA-seq	pancreas
TCGA-Q3-A5QY-01A	RNA-seq	pancreas
TCGA-2J-AABA-01A	RNA-seq	pancreas
TCGA-IB-7886-01A	RNA-seq	pancreas
TCGA-YH-A8SY-01A	RNA-seq	pancreas
TCGA-2J-AABO-01A	RNA-seq	pancreas
TCGA-F2-7273-01A	RNA-seq	pancreas
TCGA-L1-A7W4-01A	RNA-seq	pancreas
TCGA-IB-A7M4-01A	RNA-seq	pancreas
TCGA-HZ-8001-01A	RNA-seq	pancreas
TCGA-XD-AAUI-01A	RNA-seq	pancreas
TCGA-2L-AAQJ-01A	RNA-seq	pancreas
TCGA-XD-AAUH-01A	RNA-seq	pancreas
TCGA-HZ-8519-01A	RNA-seq	pancreas
TCGA-IB-7644-01A	RNA-seq	pancreas
TCGA-HZ-8005-01A	RNA-seq	pancreas
TCGA-FB-AAQ2-01A	RNA-seq	pancreas
TCGA-3A-A9IH-01A	RNA-seq	pancreas
TCGA-IB-7886-01A	RNA-seq	pancreas
TCGA-IB-7652-01A	RNA-seq	pancreas
TCGA-HZ-A49G-01A	RNA-seq	pancreas
TCGA-US-A77G-01A	RNA-seq	pancreas
TCGA-IB-7646-01A	RNA-seq	pancreas
TCGA-2J-AAB1-01A	RNA-seq	pancreas
TCGA-2L-AAQA-01A	RNA-seq	pancreas
TCGA-FB-AAPS-01A	RNA-seq	pancreas
TCGA-3A-A9IR-01A	RNA-seq	pancreas
TCGA-IB-A6UF-01A	RNA-seq	pancreas
TCGA-IB-8127-01A	RNA-seq	pancreas
TCGA-HZ-A4BK-01A	RNA-seq	pancreas
TCGA-IB-7885-01A	RNA-seq	pancreas
TCGA-2L-AAQM-01A	RNA-seq	pancreas
TCGA-XD-AAUI-01A	RNA-seq	pancreas
TCGA-HZ-A4BK-01A	RNA-seq	pancreas
TCGA-FB-AAPZ-01A	RNA-seq	pancreas
TCGA-3E-AAAY-01A	RNA-seq	pancreas
TCGA-HV-A7OL-01A	RNA-seq	pancreas
TCGA-2J-AABF-01A	RNA-seq	pancreas
TCGA-FB-A4P5-01A	RNA-seq	pancreas
TCGA-LB-A9Q5-01A	RNA-seq	pancreas
TCGA-YB-A89D-01A	RNA-seq	pancreas
TCGA-2L-AAQL-01A	RNA-seq	pancreas
TCGA-3A-A9I5-01A	RNA-seq	pancreas
TCGA-F2-A8YN-01A	RNA-seq	pancreas
TCGA-IB-7888-01A	RNA-seq	pancreas
TCGA-IB-AAUR-01A	RNA-seq	pancreas
TCGA-2J-AAB8-01A	RNA-seq	pancreas
TCGA-H6-8124-01A	RNA-seq	pancreas
TCGA-IB-7652-01A	RNA-seq	pancreas
TCGA-IB-7888-01A	RNA-seq	pancreas
TCGA-HZ-A77Q-01A	RNA-seq	pancreas
TCGA-3A-A9IU-01A	RNA-seq	pancreas
TCGA-HZ-8001-01A	RNA-seq	pancreas
TCGA-IB-AAUR-01A	RNA-seq	pancreas
TCGA-US-A774-01A	RNA-seq	pancreas
TCGA-3A-A9IO-01A	RNA-seq	pancreas
TCGA-HZ-A4BH-01A	RNA-seq	pancreas
TCGA-HV-A5A6-01A	RNA-seq	pancreas
TCGA-IB-AAUM-01A	RNA-seq	pancreas
TCGA-2J-AABP-01A	RNA-seq	pancreas
TCGA-HZ-7923-01A	RNA-seq	pancreas
TCGA-F2-7276-01A	RNA-seq	pancreas
TCGA-FB-AAPQ-01A	RNA-seq	pancreas
TCGA-YY-A8LH-01A	RNA-seq	pancreas
TCGA-HV-AA8X-01A	RNA-seq	pancreas
TCGA-IB-8127-01A	RNA-seq	pancreas
TCGA-HZ-8315-01A	RNA-seq	pancreas
TCGA-3E-AAAZ-01A	RNA-seq	pancreas
TCGA-HZ-7920-01A	RNA-seq	pancreas
TCGA-IB-7886-01A	RNA-seq	pancreas
TCGA-F2-A8YN-01A	RNA-seq	pancreas
TCGA-HV-A7OP-01A	RNA-seq	pancreas
TCGA-2L-AAQI-01A	RNA-seq	pancreas
TCGA-HV-A5A5-01A	RNA-seq	pancreas
TCGA-HZ-8003-01A	RNA-seq	pancreas
TCGA-HZ-A9TJ-06A	RNA-seq	pancreas
TCGA-FB-A5VM-01A	RNA-seq	pancreas
TCGA-2J-AAB4-01A	RNA-seq	pancreas
TCGA-IB-A6UF-01A	RNA-seq	pancreas
TCGA-HZ-A77Q-01A	RNA-seq	pancreas
TCGA-HZ-A49I-01A	RNA-seq	pancreas
TCGA-IB-A5SS-01A	RNA-seq	pancreas
TCGA-F2-A44G-01A	RNA-seq	pancreas
TCGA-HZ-8636-01A	RNA-seq	pancreas
TCGA-3A-A9IH-01A	RNA-seq	pancreas
TCGA-HZ-8317-01A	RNA-seq	pancreas
TCGA-3A-A9IO-01A	RNA-seq	pancreas
TCGA-Q3-AA2A-01A	RNA-seq	pancreas
TCGA-HZ-A4BH-01A	RNA-seq	pancreas
TCGA-FB-A545-01A	RNA-seq	pancreas
TCGA-F2-A7TX-01A	RNA-seq	pancreas
TCGA-2L-AAQL-01A	RNA-seq	pancreas
TCGA-3A-A9I9-01A	RNA-seq	pancreas
TCGA-2J-AABK-01A	RNA-seq	pancreas
TCGA-H8-A6C1-01A	RNA-seq	pancreas
TCGA-3A-A9IX-01A	RNA-seq	pancreas
TCGA-2J-AAB8-01A	RNA-seq	pancreas
TCGA-HZ-A49I-01A	RNA-seq	pancreas
TCGA-3A-A9I7-01A	RNA-seq	pancreas
TCGA-2J-AAB9-01A	RNA-seq	pancreas
TCGA-IB-AAUU-01A	RNA-seq	pancreas
TCGA-HZ-8002-01A	RNA-seq	pancreas
TCGA-2J-AABP-01A	RNA-seq	pancreas
TCGA-HV-A5A5-01A	RNA-seq	pancreas
TCGA-US-A774-01A	RNA-seq	pancreas
TCGA-IB-AAUN-01A	RNA-seq	pancreas
TCGA-HZ-A77Q-01A	RNA-seq	pancreas
TCGA-YY-A8LH-01A	RNA-seq	pancreas
TCGA-FB-A4P6-01A	RNA-seq	pancreas
TCGA-HV-A5A3-01A	RNA-seq	pancreas
TCGA-2L-AAQJ-01A	RNA-seq	pancreas
TCGA-FB-AAQ0-01A	RNA-seq	pancreas
TCGA-IB-7893-01A	RNA-seq	pancreas
TCGA-H6-A45N-01A	RNA-seq	pancreas
TCGA-HZ-A9TJ-01A	RNA-seq	pancreas
TCGA-2L-AAQI-01A	RNA-seq	pancreas
TCGA-2J-AABI-01A	RNA-seq	pancreas
TCGA-3A-A9IC-01A	RNA-seq	pancreas
TCGA-2L-AAQA-01A	RNA-seq	pancreas
TCGA-2J-AABT-01A	RNA-seq	pancreas
TCGA-IB-AAUV-01A	RNA-seq	pancreas
TCGA-H8-A6C1-01A	RNA-seq	pancreas
TCGA-3A-A9IS-01A	RNA-seq	pancreas
TCGA-FB-AAQ3-01A	RNA-seq	pancreas
TCGA-HV-A7OL-01A	RNA-seq	pancreas
TCGA-Z5-AAPL-01A	RNA-seq	pancreas
TCGA-2J-AABA-01A	RNA-seq	pancreas
TCGA-US-A77E-01A	RNA-seq	pancreas
TCGA-3A-A9IB-01A	RNA-seq	pancreas
TCGA-IB-AAUW-01A	RNA-seq	pancreas
TCGA-Z5-AAPL-01A	RNA-seq	pancreas
TCGA-2J-AAB4-01A	RNA-seq	pancreas
TCGA-HZ-A8P0-01A	RNA-seq	pancreas
TCGA-3E-AAAZ-01A	RNA-seq	pancreas
TCGA-IB-AAUT-01A	RNA-seq	pancreas
TCGA-2J-AAB1-01A	RNA-seq	pancreas
TCGA-IB-AAUR-01A	RNA-seq	pancreas
TCGA-FB-AAPS-01A	RNA-seq	pancreas
TCGA-HV-A5A3-11A	RNA-seq	pancreas
TCGA-IB-7887-01A	RNA-seq	pancreas
TCGA-2J-AABI-01A	RNA-seq	pancreas
TCGA-FB-A4P6-01A	RNA-seq	pancreas
TCGA-IB-AAUO-01A	RNA-seq	pancreas
TCGA-HZ-A9TJ-06A	RNA-seq	pancreas
TCGA-2J-AABR-01A	RNA-seq	pancreas
TCGA-HZ-7289-01A	RNA-seq	pancreas
TCGA-2L-AAQA-01A	RNA-seq	pancreas
TCGA-F2-A7TX-01A	RNA-seq	pancreas
TCGA-HZ-8638-01A	RNA-seq	pancreas
TCGA-HZ-7926-01A	RNA-seq	pancreas
TCGA-LB-A8F3-01A	RNA-seq	pancreas
TCGA-H6-8124-01A	RNA-seq	pancreas
TCGA-HZ-8315-01A	RNA-seq	pancreas
TCGA-RB-AA9M-01A	RNA-seq	pancreas
TCGA-3A-A9I7-01A	RNA-seq	pancreas
TCGA-IB-7654-01A	RNA-seq	pancreas
TCGA-IB-A5ST-01A	RNA-seq	pancreas
TCGA-US-A77E-01A	RNA-seq	pancreas
TCGA-HZ-8005-01A	RNA-seq	pancreas
TCGA-XD-AAUH-01A	RNA-seq	pancreas
TCGA-FB-AAQ6-01A	RNA-seq	pancreas
TCGA-HV-A5A3-11A	RNA-seq	pancreas
TCGA-2L-AAQE-01A	RNA-seq	pancreas
TCGA-LB-A8F3-01A	RNA-seq	pancreas
TCGA-IB-7645-01A	RNA-seq	pancreas
TCGA-IB-AAUV-01A	RNA-seq	pancreas
TCGA-IB-7893-01A	RNA-seq	pancreas
TCGA-HZ-A8P1-01A	RNA-seq	pancreas
TCGA-HV-A5A6-01A	RNA-seq	pancreas
TCGA-F2-6879-01A	RNA-seq	pancreas
TCGA-FB-A78T-01A	RNA-seq	pancreas
TCGA-FB-AAQ1-01A	RNA-seq	pancreas
TCGA-3A-A9IB-01A	RNA-seq	pancreas
TCGA-IB-7890-01A	RNA-seq	pancreas
TCGA-IB-AAUP-01A	RNA-seq	pancreas
TCGA-HZ-A8P1-01A	RNA-seq	pancreas
TCGA-IB-A5SQ-01A	RNA-seq	pancreas
TCGA-Q3-A5QY-01A	RNA-seq	pancreas
TCGA-RL-AAAS-01A	RNA-seq	pancreas
TCGA-XD-AAUL-01A	RNA-seq	pancreas
TCGA-IB-A6UG-01A	RNA-seq	pancreas
TCGA-H6-8124-11A	RNA-seq	pancreas
TCGA-M8-A5N4-01A	RNA-seq	pancreas
TCGA-2J-AABH-01A	RNA-seq	pancreas
TCGA-YB-A89D-11A	RNA-seq	pancreas
TCGA-S4-A8RO-01A	RNA-seq	pancreas
TCGA-2J-AABH-01A	RNA-seq	pancreas
TCGA-IB-7893-01A	RNA-seq	pancreas
TCGA-US-A77J-01A	RNA-seq	pancreas
TCGA-US-A779-01A	RNA-seq	pancreas
TCGA-HZ-7289-01A	RNA-seq	pancreas
TCGA-IB-AAUT-01A	RNA-seq	pancreas
TCGA-HZ-7919-01A	RNA-seq	pancreas
TCGA-RB-AA9M-01A	RNA-seq	pancreas
TCGA-FB-AAPY-01A	RNA-seq	pancreas
TCGA-HV-AA8V-01A	RNA-seq	pancreas
TCGA-2J-AABR-01A	RNA-seq	pancreas
TCGA-HZ-7919-01A	RNA-seq	pancreas
TCGA-HZ-8003-01A	RNA-seq	pancreas
TCGA-2J-AAB4-01A	RNA-seq	pancreas
TCGA-IB-A5SQ-01A	RNA-seq	pancreas
TCGA-3A-A9I5-01A	RNA-seq	pancreas
TCGA-FB-A78T-01A	RNA-seq	pancreas
TCGA-HZ-A49H-01A	RNA-seq	pancreas
TCGA-HZ-7923-01A	RNA-seq	pancreas
TCGA-3A-A9IL-01A	RNA-seq	pancreas
TCGA-HZ-A8P0-01A	RNA-seq	pancreas
TCGA-US-A77G-01A	RNA-seq	pancreas
TCGA-XD-AAUG-01A	RNA-seq	pancreas
TCGA-RL-AAAS-01A	RNA-seq	pancreas
TCGA-IB-AAUW-01A	RNA-seq	pancreas
TCGA-FB-AAPP-01A	RNA-seq	pancreas
TCGA-FB-AAPY-01A	RNA-seq	pancreas
TCGA-2L-AAQM-01A	RNA-seq	pancreas
TCGA-IB-A5SO-01A	RNA-seq	pancreas
TCGA-Q3-AA2A-01A	RNA-seq	pancreas
TCGA-IB-8126-01A	RNA-seq	pancreas
TCGA-HZ-A77P-01A	RNA-seq	pancreas
TCGA-2J-AABR-01A	RNA-seq	pancreas
TCGA-PZ-A5RE-01A	RNA-seq	pancreas
TCGA-2J-AAB1-01A	RNA-seq	pancreas
TCGA-HZ-8637-01A	RNA-seq	pancreas
TCGA-US-A77J-01A	RNA-seq	pancreas
TCGA-FB-AAQ2-01A	RNA-seq	pancreas
TCGA-HZ-7923-01A	RNA-seq	pancreas
TCGA-IB-AAUQ-01A	RNA-seq	pancreas
TCGA-PZ-A5RE-01A	RNA-seq	pancreas
TCGA-HZ-A49G-01A	RNA-seq	pancreas
TCGA-LB-A7SX-01A	RNA-seq	pancreas
TCGA-2J-AABA-01A	RNA-seq	pancreas
TCGA-XD-AAUL-01A	RNA-seq	pancreas
TCGA-FB-AAPQ-01A	RNA-seq	pancreas
TCGA-FB-A545-01A	RNA-seq	pancreas
TCGA-H6-A45N-11A	RNA-seq	pancreas
TCGA-IB-AAUO-01A	RNA-seq	pancreas
TCGA-H6-A45N-01A	RNA-seq	pancreas
TCGA-HZ-A9TJ-01A	RNA-seq	pancreas
TCGA-Z5-AAPL-01A	RNA-seq	pancreas
TCGA-IB-7887-01A	RNA-seq	pancreas
TCGA-IB-AAUS-01A	RNA-seq	pancreas
TCGA-Q3-AA2A-01A	RNA-seq	pancreas
TCGA-FB-A4P5-01A	RNA-seq	pancreas
TCGA-H6-8124-11A	RNA-seq	pancreas
TCGA-F2-A44H-01A	RNA-seq	pancreas
TCGA-IB-A7M4-01A	RNA-seq	pancreas
TCGA-3A-A9IH-01A	RNA-seq	pancreas
TCGA-FB-A545-01A	RNA-seq	pancreas
TCGA-2J-AABV-01A	RNA-seq	pancreas
TCGA-XN-A8T5-01A	RNA-seq	pancreas
TCGA-2J-AABE-01A	RNA-seq	pancreas
TCGA-IB-7651-01A	RNA-seq	pancreas
TCGA-RB-A7B8-01A	RNA-seq	pancreas
TCGA-2J-AABF-01A	RNA-seq	pancreas
TCGA-IB-7645-01A	RNA-seq	pancreas
TCGA-XD-AAUG-01A	RNA-seq	pancreas
TCGA-3A-A9IZ-01A	RNA-seq	pancreas
TCGA-S4-A8RM-01A	RNA-seq	pancreas
TCGA-US-A77G-01A	RNA-seq	pancreas
TCGA-HZ-8001-01A	RNA-seq	pancreas
TCGA-XN-A8T3-01A	RNA-seq	pancreas
TCGA-IB-AAUQ-01A	RNA-seq	pancreas
TCGA-H6-8124-11A	RNA-seq	pancreas
TCGA-3A-A9IR-01A	RNA-seq	pancreas
TCGA-3A-A9IB-01A	RNA-seq	pancreas
TCGA-IB-A6UF-01A	RNA-seq	pancreas
TCGA-2J-AABU-01A	RNA-seq	pancreas
TCGA-HZ-A8P0-01A	RNA-seq	pancreas
TCGA-3A-A9IV-01A	RNA-seq	pancreas
TCGA-IB-AAUT-01A	RNA-seq	pancreas
TCGA-IB-A5SP-01A	RNA-seq	pancreas
TCGA-FB-A5VM-01A	RNA-seq	pancreas
TCGA-HZ-7922-01A	RNA-seq	pancreas
TCGA-HZ-8002-01A	RNA-seq	pancreas
TCGA-HZ-8638-01A	RNA-seq	pancreas
TCGA-IB-AAUP-01A	RNA-seq	pancreas
TCGA-HZ-A49H-01A	RNA-seq	pancreas
TCGA-IB-7644-01A	RNA-seq	pancreas
TCGA-IB-AAUP-01A	RNA-seq	pancreas
TCGA-FB-A4P5-01A	RNA-seq	pancreas
TCGA-IB-AAUV-01A	RNA-seq	pancreas
TCGA-HZ-7924-01A	RNA-seq	pancreas
TCGA-3A-A9J0-01A	RNA-seq	pancreas
TCGA-L1-A7W4-01A	RNA-seq	pancreas
TCGA-IB-8126-01A	RNA-seq	pancreas
TCGA-S4-A8RP-01A	RNA-seq	pancreas
TCGA-FB-A7DR-01A	RNA-seq	pancreas
TCGA-3A-A9IZ-01A	RNA-seq	pancreas
TCGA-YB-A89D-11A	RNA-seq	pancreas
TCGA-3A-A9IJ-01A	RNA-seq	pancreas
TCGA-HV-A5A4-01A	RNA-seq	pancreas
TCGA-IB-7885-01A	RNA-seq	pancreas
TCGA-F2-6880-01A	RNA-seq	pancreas
TCGA-HZ-A8P1-01A	RNA-seq	pancreas
TCGA-3A-A9IC-01A	RNA-seq	pancreas
TCGA-HV-AA8V-01A	RNA-seq	pancreas
TCGA-FB-AAQ1-01A	RNA-seq	pancreas
TCGA-US-A776-01A	RNA-seq	pancreas
TCGA-HZ-7925-01A	RNA-seq	pancreas
TCGA-HZ-7920-01A	RNA-seq	pancreas
TCGA-OE-A75W-01A	RNA-seq	pancreas
TCGA-HZ-7922-01A	RNA-seq	pancreas
TCGA-2J-AABT-01A	RNA-seq	pancreas
TCGA-F2-A8YN-01A	RNA-seq	pancreas
TCGA-IB-A6UG-01A	RNA-seq	pancreas
TCGA-FB-AAPU-01A	RNA-seq	pancreas
TCGA-IB-A5ST-01A	RNA-seq	pancreas
TCGA-F2-6879-01A	RNA-seq	pancreas
TCGA-FB-AAPZ-01A	RNA-seq	pancreas
TCGA-F2-A44H-01A	RNA-seq	pancreas
TCGA-H6-A45N-11A	RNA-seq	pancreas
TCGA-IB-8126-01A	RNA-seq	pancreas
TCGA-2L-AAQM-01A	RNA-seq	pancreas
TCGA-IB-7646-01A	RNA-seq	pancreas
TCGA-IB-7889-01A	RNA-seq	pancreas
TCGA-HZ-7922-01A	RNA-seq	pancreas
TCGA-2J-AAB9-01A	RNA-seq	pancreas
TCGA-YB-A89D-11A	RNA-seq	pancreas
TCGA-HV-AA8X-01A	RNA-seq	pancreas
TCGA-US-A779-01A	RNA-seq	pancreas
TCGA-2J-AABT-01A	RNA-seq	pancreas
TCGA-3A-A9IL-01A	RNA-seq	pancreas
TCGA-HZ-8637-01A	RNA-seq	pancreas
TCGA-2J-AABV-01A	RNA-seq	pancreas
TCGA-HV-A5A3-01A	RNA-seq	pancreas
TCGA-IB-A5SS-01A	RNA-seq	pancreas
TCGA-HZ-8637-01A	RNA-seq	pancreas
TCGA-IB-AAUO-01A	RNA-seq	pancreas
TCGA-H6-A45N-01A	RNA-seq	pancreas
TCGA-HZ-8002-01A	RNA-seq	pancreas
TCGA-3A-A9IX-01A	RNA-seq	pancreas
TCGA-2J-AABU-01A	RNA-seq	pancreas
TCGA-2J-AAB6-01A	RNA-seq	pancreas
TCGA-HZ-A49H-01A	RNA-seq	pancreas
TCGA-HZ-7925-01A	RNA-seq	pancreas
TCGA-FB-A5VM-01A	RNA-seq	pancreas
TCGA-3E-AAAZ-01A	RNA-seq	pancreas
TCGA-RB-A7B8-01A	RNA-seq	pancreas
TCGA-FB-AAQ2-01A	RNA-seq	pancreas
TCGA-HZ-A4BK-01A	RNA-seq	pancreas
TCGA-FB-AAQ0-01A	RNA-seq	pancreas
TCGA-IB-A7M4-01A	RNA-seq	pancreas
TCGA-IB-A6UG-01A	RNA-seq	pancreas
TCGA-IB-7897-01A	RNA-seq	pancreas
TCGA-IB-A5SP-01A	RNA-seq	pancreas
TCGA-FB-AAQ6-01A	RNA-seq	pancreas
TCGA-2J-AAB6-01A	RNA-seq	pancreas
TCGA-3E-AAAY-01A	RNA-seq	pancreas
TCGA-RB-AA9M-01A	RNA-seq	pancreas
TCGA-IB-AAUS-01A	RNA-seq	pancreas
TCGA-US-A774-01A	RNA-seq	pancreas
TCGA-IB-7885-01A	RNA-seq	pancreas
TCGA-HZ-7289-01A	RNA-seq	pancreas
TCGA-2L-AAQE-01A	RNA-seq	pancreas
TCGA-2J-AABE-01A	RNA-seq	pancreas
TCGA-FB-AAPY-01A	RNA-seq	pancreas
TCGA-3A-A9IR-01A	RNA-seq	pancreas
TCGA-IB-7649-01A	RNA-seq	pancreas
TCGA-IB-A5ST-01A	RNA-seq	pancreas
TCGA-HZ-A4BH-01A	RNA-seq	pancreas
TCGA-XN-A8T5-01A	RNA-seq	pancreas
TCGA-FB-A78T-01A	RNA-seq	pancreas
TCGA-HV-A5A3-01A	RNA-seq	pancreas
TCGA-3A-A9IZ-01A	RNA-seq	pancreas
TCGA-IB-7890-01A	RNA-seq	pancreas
TCGA-XN-A8T5-01A	RNA-seq	pancreas
TCGA-HV-A5A4-01A	RNA-seq	pancreas
TCGA-F2-A44G-01A	RNA-seq	pancreas
TCGA-HZ-8638-01A	RNA-seq	pancreas
TCGA-HZ-A49I-01A	RNA-seq	pancreas
TCGA-IB-7649-01A	RNA-seq	pancreas
TCGA-3E-AAAY-01A	RNA-seq	pancreas
TCGA-IB-AAUU-01A	RNA-seq	pancreas
TCGA-IB-A7LX-01A	RNA-seq	pancreas
TCGA-IB-AAUM-01A	RNA-seq	pancreas
TCGA-IB-7891-01A	RNA-seq	pancreas
TCGA-OE-A75W-01A	RNA-seq	pancreas
TCGA-3A-A9IS-01A	RNA-seq	pancreas
TCGA-3A-A9IS-01A	RNA-seq	pancreas
TCGA-IB-AAUM-01A	RNA-seq	pancreas
TCGA-HV-A7OL-01A	RNA-seq	pancreas
TCGA-IB-7888-01A	RNA-seq	pancreas
TCGA-2L-AAQE-01A	RNA-seq	pancreas
TCGA-HZ-7925-01A	RNA-seq	pancreas
TCGA-IB-7887-01A	RNA-seq	pancreas
TCGA-2J-AABP-01A	RNA-seq	pancreas
TCGA-HZ-A49G-01A	RNA-seq	pancreas
TCGA-FB-AAQ0-01A	RNA-seq	pancreas
TCGA-IB-7889-01A	RNA-seq	pancreas
TCGA-3A-A9IN-01A	RNA-seq	pancreas
TCGA-US-A779-01A	RNA-seq	pancreas
TCGA-HV-A5A4-01A	RNA-seq	pancreas
TCGA-IB-7889-01A	RNA-seq	pancreas
TCGA-HZ-A9TJ-01A	RNA-seq	pancreas
TCGA-2L-AAQI-01A	RNA-seq	pancreas
TCGA-3A-A9I9-01A	RNA-seq	pancreas
TCGA-IB-7890-01A	RNA-seq	pancreas
TCGA-US-A77E-01A	RNA-seq	pancreas
TCGA-S4-A8RO-01A	RNA-seq	pancreas
TCGA-FB-AAPP-01A	RNA-seq	pancreas
TCGA-XN-A8T3-01A	RNA-seq	pancreas
TCGA-YH-A8SY-01A	RNA-seq	pancreas
TCGA-3A-A9IU-01A	RNA-seq	pancreas
TCGA-S4-A8RP-01A	RNA-seq	pancreas
TCGA-IB-7649-01A	RNA-seq	pancreas
TCGA-FB-AAQ1-01A	RNA-seq	pancreas
TCGA-F2-6879-01A	RNA-seq	pancreas
TCGA-F2-A44H-01A	RNA-seq	pancreas
TCGA-3A-A9IX-01A	RNA-seq	pancreas
TCGA-HZ-7918-01A	RNA-seq	pancreas
TCGA-IB-A7LX-01A	RNA-seq	pancreas
TCGA-3A-A9I9-01A	RNA-seq	pancreas
TCGA-HZ-A77O-01A	RNA-seq	pancreas
TCGA-HZ-A9TJ-06A	RNA-seq	pancreas
TCGA-IB-7897-01A	RNA-seq	pancreas
TCGA-F2-A44G-01A	RNA-seq	pancreas
TCGA-2J-AABV-01A	RNA-seq	pancreas
TCGA-F2-6880-01A	RNA-seq	pancreas
TCGA-YY-A8LH-01A	RNA-seq	pancreas
TCGA-HZ-A77P-01A	RNA-seq	pancreas
TCGA-2J-AABI-01A	RNA-seq	pancreas
TCGA-F2-7276-01A	RNA-seq	pancreas
TCGA-2J-AABF-01A	RNA-seq	pancreas
TCGA-IB-7897-01A	RNA-seq	pancreas
TCGA-OE-A75W-01A	RNA-seq	pancreas
TCGA-IB-A5SO-01A	RNA-seq	pancreas
TCGA-H6-8124-01A	RNA-seq	pancreas
TCGA-3A-A9IV-01A	RNA-seq	pancreas
TCGA-F2-A7TX-01A	RNA-seq	pancreas
TCGA-S4-A8RO-01A	RNA-seq	pancreas
TCGA-2J-AABK-01A	RNA-seq	pancreas
TCGA-RL-AAAS-01A	RNA-seq	pancreas
TCGA-IB-7652-01A	RNA-seq	pancreas
TCGA-3A-A9I5-01A	RNA-seq	pancreas
TCGA-IB-AAUN-01A	RNA-seq	pancreas
TCGA-IB-A5SP-01A	RNA-seq	pancreas
TCGA-F2-7276-01A	RNA-seq	pancreas
TCGA-HZ-7919-01A	RNA-seq	pancreas
TCGA-3A-A9IC-01A	RNA-seq	pancreas
TCGA-HZ-8003-01A	RNA-seq	pancreas
TCGA-IB-7644-01A	RNA-seq	pancreas
TCGA-FB-AAPZ-01A	RNA-seq	pancreas
TCGA-IB-AAUN-01A	RNA-seq	pancreas
TCGA-HZ-8636-01A	RNA-seq	pancreas
TCGA-HZ-8005-01A	RNA-seq	pancreas
TCGA-US-A776-01A	RNA-seq	pancreas
TCGA-F2-7273-01A	RNA-seq	pancreas
TCGA-H8-A6C1-01A	RNA-seq	pancreas
TCGA-IB-AAUS-01A	RNA-seq	pancreas
TCGA-XD-AAUG-01A	RNA-seq	pancreas
TCGA-M8-A5N4-01A	RNA-seq	pancreas
TCGA-S4-A8RP-01A	RNA-seq	pancreas
TCGA-FB-AAPU-01A	RNA-seq	pancreas
TCGA-XD-AAUH-01A	RNA-seq	pancreas
TCGA-FB-AAQ3-01A	RNA-seq	pancreas
TCGA-M8-A5N4-01A	RNA-seq	pancreas
TCGA-2L-AAQJ-01A	RNA-seq	pancreas
TCGA-LB-A8F3-01A	RNA-seq	pancreas
TCGA-HV-A7OP-01A	RNA-seq	pancreas
TCGA-US-A776-01A	RNA-seq	pancreas
TCGA-FB-AAQ3-01A	RNA-seq	pancreas
TCGA-3A-A9IN-01A	RNA-seq	pancreas
TCGA-IB-7646-01A	RNA-seq	pancreas
TCGA-HZ-7918-01A	RNA-seq	pancreas
TCGA-FB-AAQ6-01A	RNA-seq	pancreas
TCGA-HZ-8636-01A	RNA-seq	pancreas
TCGA-FB-AAPQ-01A	RNA-seq	pancreas
TCGA-F2-7273-01A	RNA-seq	pancreas
TCGA-IB-A7LX-01A	RNA-seq	pancreas
TCGA-HV-AA8V-01A	RNA-seq	pancreas
TCGA-HV-A5A5-01A	RNA-seq	pancreas
TCGA-YB-A89D-01A	RNA-seq	pancreas
TCGA-3A-A9I7-01A	RNA-seq	pancreas
TCGA-XN-A8T3-01A	RNA-seq	pancreas
TCGA-IB-7891-01A	RNA-seq	pancreas
TCGA-XD-AAUL-01A	RNA-seq	pancreas
TCGA-IB-AAUQ-01A	RNA-seq	pancreas
TCGA-Q3-A5QY-01A	RNA-seq	pancreas
TCGA-HV-A5A6-01A	RNA-seq	pancreas
TCGA-2J-AABO-01A	RNA-seq	pancreas
TCGA-FB-AAPP-01A	RNA-seq	pancreas
TCGA-LB-A7SX-01A	RNA-seq	pancreas
TCGA-HZ-7926-01A	RNA-seq	pancreas
TCGA-HZ-A77O-01A	RNA-seq	pancreas
TCGA-IB-7654-01A	RNA-seq	pancreas
TCGA-HZ-8315-01A	RNA-seq	pancreas
TCGA-HZ-8317-01A	RNA-seq	pancreas
TCGA-HV-AA8X-01A	RNA-seq	pancreas
TCGA-IB-8127-01A	RNA-seq	pancreas
TCGA-3A-A9IL-01A	RNA-seq	pancreas
TCGA-HZ-7918-01A	RNA-seq	pancreas
TCGA-HZ-8317-01A	RNA-seq	pancreas
TCGA-3A-A9J0-01A	RNA-seq	pancreas
TCGA-HZ-8519-01A	RNA-seq	pancreas
TCGA-HZ-7926-01A	RNA-seq	pancreas
TCGA-IB-7645-01A	RNA-seq	pancreas
TCGA-2J-AAB6-01A	RNA-seq	pancreas
TCGA-FB-A4P6-01A	RNA-seq	pancreas
TCGA-IB-AAUU-01A	RNA-seq	pancreas
TCGA-3A-A9IJ-01A	RNA-seq	pancreas
TCGA-LB-A9Q5-01A	RNA-seq	pancreas
TCGA-2J-AABU-01A	RNA-seq	pancreas
TCGA-HZ-A77O-01A	RNA-seq	pancreas
TCGA-IB-7651-01A	RNA-seq	pancreas
TCGA-YB-A89D-01A	RNA-seq	pancreas
TCGA-YH-A8SY-01A	RNA-seq	pancreas
TCGA-FB-AAPU-01A	RNA-seq	pancreas
TCGA-HZ-A77P-01A	RNA-seq	pancreas
TCGA-3A-A9IN-01A	RNA-seq	pancreas
TCGA-HV-A5A3-11A	RNA-seq	pancreas
TCGA-HZ-7924-01A	RNA-seq	pancreas
TCGA-HZ-7920-01A	RNA-seq	pancreas
TCGA-L1-A7W4-01A	RNA-seq	pancreas
TCGA-FB-A7DR-01A	RNA-seq	pancreas
TCGA-2J-AABK-01A	RNA-seq	pancreas
TCGA-S4-A8RM-01A	RNA-seq	pancreas
TCGA-2J-AAB9-01A	RNA-seq	pancreas
TCGA-IB-A5SQ-01A	RNA-seq	pancreas
TCGA-US-A77J-01A	RNA-seq	pancreas
TCGA-FB-AAPS-01A	RNA-seq	pancreas
TCGA-HZ-8519-01A	RNA-seq	pancreas
TCGA-IB-7654-01A	RNA-seq	pancreas
TCGA-IB-AAUW-01A	RNA-seq	pancreas
TCGA-3A-A9IU-01A	RNA-seq	pancreas
TCGA-RB-A7B8-01A	RNA-seq	pancreas
TCGA-3A-A9IJ-01A	RNA-seq	pancreas
TCGA-XD-AAUI-01A	RNA-seq	pancreas
TCGA-IB-A5SS-01A	RNA-seq	pancreas
TCGA-IB-7651-01A	RNA-seq	pancreas
TCGA-3A-A9IV-01A	RNA-seq	pancreas
TCGA-2J-AABH-01A	RNA-seq	pancreas
submitter_id	Data_type	tissue
TCGA-CH-5769-11A	RNA-seq	Postrate
TCGA-Y6-A9XI-01A	RNA-seq	Postrate
TCGA-CH-5772-01A	RNA-seq	Postrate
TCGA-KK-A8IA-01A	RNA-seq	Postrate
TCGA-V1-A9Z7-01A	RNA-seq	Postrate
TCGA-M7-A724-01A	RNA-seq	Postrate
TCGA-EJ-A65B-01A	RNA-seq	Postrate
TCGA-J4-A67S-01A	RNA-seq	Postrate
TCGA-HC-A8D0-01A	RNA-seq	Postrate
TCGA-EJ-7781-11A	RNA-seq	Postrate
TCGA-CH-5766-01A	RNA-seq	Postrate
TCGA-XK-AAJ3-01A	RNA-seq	Postrate
TCGA-ZG-A9LZ-01A	RNA-seq	Postrate
TCGA-HC-7820-01A	RNA-seq	Postrate
TCGA-HC-A6HX-01A	RNA-seq	Postrate
TCGA-H9-A6BX-01A	RNA-seq	Postrate
TCGA-CH-5788-01A	RNA-seq	Postrate
TCGA-KC-A7F3-01A	RNA-seq	Postrate
TCGA-HC-7752-01A	RNA-seq	Postrate
TCGA-G9-6496-01A	RNA-seq	Postrate
TCGA-ZG-A9L0-01A	RNA-seq	Postrate
TCGA-YL-A8HL-01A	RNA-seq	Postrate
TCGA-HC-8257-01A	RNA-seq	Postrate
TCGA-HC-7817-01B	RNA-seq	Postrate
TCGA-KK-A5A1-01A	RNA-seq	Postrate
TCGA-VP-A87D-01A	RNA-seq	Postrate
TCGA-CH-5772-01A	RNA-seq	Postrate
TCGA-HC-A6AN-01A	RNA-seq	Postrate
TCGA-CH-5788-01A	RNA-seq	Postrate
TCGA-H9-A6BY-01A	RNA-seq	Postrate
TCGA-ZG-A9NI-01A	RNA-seq	Postrate
TCGA-G9-6336-01A	RNA-seq	Postrate
TCGA-M7-A721-01A	RNA-seq	Postrate
TCGA-KK-A8I7-01A	RNA-seq	Postrate
TCGA-V1-A8MG-01A	RNA-seq	Postrate
TCGA-CH-5771-01A	RNA-seq	Postrate
TCGA-XJ-A83H-01A	RNA-seq	Postrate
TCGA-YL-A8SA-01A	RNA-seq	Postrate
TCGA-EJ-7797-11A	RNA-seq	Postrate
TCGA-KK-A8IA-01A	RNA-seq	Postrate
TCGA-KK-A8IK-01A	RNA-seq	Postrate
TCGA-CH-5771-01A	RNA-seq	Postrate
TCGA-XJ-A9DQ-01A	RNA-seq	Postrate
TCGA-XK-AAIV-01A	RNA-seq	Postrate
TCGA-MG-AAMC-01A	RNA-seq	Postrate
TCGA-J9-A52E-01A	RNA-seq	Postrate
TCGA-EJ-5521-01A	RNA-seq	Postrate
TCGA-EJ-7794-01A	RNA-seq	Postrate
TCGA-J9-A52D-01A	RNA-seq	Postrate
TCGA-G9-6371-01A	RNA-seq	Postrate
TCGA-EJ-7327-01A	RNA-seq	Postrate
TCGA-HC-7740-01A	RNA-seq	Postrate
TCGA-H9-A6BX-01A	RNA-seq	Postrate
TCGA-XJ-A9DQ-01A	RNA-seq	Postrate
TCGA-HC-8256-01A	RNA-seq	Postrate
TCGA-KK-A8IG-01A	RNA-seq	Postrate
TCGA-EJ-7321-11A	RNA-seq	Postrate
TCGA-KK-A8I4-01A	RNA-seq	Postrate
TCGA-YL-A8HJ-01A	RNA-seq	Postrate
TCGA-J4-A83L-01A	RNA-seq	Postrate
TCGA-CH-5752-01A	RNA-seq	Postrate
TCGA-V1-A8MG-01A	RNA-seq	Postrate
TCGA-EJ-7331-01A	RNA-seq	Postrate
TCGA-EJ-A7NJ-01A	RNA-seq	Postrate
TCGA-KC-A7FE-01A	RNA-seq	Postrate
TCGA-YL-A8SK-01B	RNA-seq	Postrate
TCGA-YL-A8SJ-01B	RNA-seq	Postrate
TCGA-V1-A9O5-06A	RNA-seq	Postrate
TCGA-EJ-5521-01A	RNA-seq	Postrate
TCGA-EJ-7123-11A	RNA-seq	Postrate
TCGA-ZG-A9LU-01A	RNA-seq	Postrate
TCGA-HC-A4ZV-01A	RNA-seq	Postrate
TCGA-V1-A9OA-01A	RNA-seq	Postrate
TCGA-EJ-A7NM-01A	RNA-seq	Postrate
TCGA-V1-A8MU-01A	RNA-seq	Postrate
TCGA-EJ-7318-01B	RNA-seq	Postrate
TCGA-HC-7818-01A	RNA-seq	Postrate
TCGA-CH-5737-01A	RNA-seq	Postrate
TCGA-J9-A8CK-01A	RNA-seq	Postrate
TCGA-J9-A8CL-01A	RNA-seq	Postrate
TCGA-HC-7819-01A	RNA-seq	Postrate
TCGA-KK-A7B2-01A	RNA-seq	Postrate
TCGA-G9-6365-11A	RNA-seq	Postrate
TCGA-EJ-8468-01A	RNA-seq	Postrate
TCGA-FC-A6HD-01A	RNA-seq	Postrate
TCGA-HC-8266-01A	RNA-seq	Postrate
TCGA-KK-A8IB-01A	RNA-seq	Postrate
TCGA-HC-7742-01A	RNA-seq	Postrate
TCGA-VN-A88P-01A	RNA-seq	Postrate
TCGA-CH-5745-01A	RNA-seq	Postrate
TCGA-KK-A6E8-01A	RNA-seq	Postrate
TCGA-XK-AAIV-01A	RNA-seq	Postrate
TCGA-HC-8265-01A	RNA-seq	Postrate
TCGA-YL-A8SR-01B	RNA-seq	Postrate
TCGA-ZG-A9L9-01A	RNA-seq	Postrate
TCGA-EJ-8474-01A	RNA-seq	Postrate
TCGA-EJ-5502-01A	RNA-seq	Postrate
TCGA-CH-5791-01A	RNA-seq	Postrate
TCGA-HC-7075-01A	RNA-seq	Postrate
TCGA-ZG-A9LZ-01A	RNA-seq	Postrate
TCGA-EJ-A8FU-01A	RNA-seq	Postrate
TCGA-EJ-AB20-01A	RNA-seq	Postrate
TCGA-KC-A7F6-01A	RNA-seq	Postrate
TCGA-EJ-5503-01A	RNA-seq	Postrate
TCGA-J4-A67T-01A	RNA-seq	Postrate
TCGA-HC-7821-01A	RNA-seq	Postrate
TCGA-V1-A9O9-01A	RNA-seq	Postrate
TCGA-CH-5754-01A	RNA-seq	Postrate
TCGA-G9-6351-01A	RNA-seq	Postrate
TCGA-FC-A4JI-01A	RNA-seq	Postrate
TCGA-ZG-A8QX-01A	RNA-seq	Postrate
TCGA-KK-A6E3-01A	RNA-seq	Postrate
TCGA-ZG-A9LY-01A	RNA-seq	Postrate
TCGA-H9-A6BX-01A	RNA-seq	Postrate
TCGA-KK-A7AQ-01A	RNA-seq	Postrate
TCGA-EJ-A7NK-01A	RNA-seq	Postrate
TCGA-2A-A8W1-01A	RNA-seq	Postrate
TCGA-KK-A8IL-01A	RNA-seq	Postrate
TCGA-V1-A9OH-01A	RNA-seq	Postrate
TCGA-YL-A9WX-01A	RNA-seq	Postrate
TCGA-EJ-A65E-01A	RNA-seq	Postrate
TCGA-G9-6499-11A	RNA-seq	Postrate
TCGA-KK-A8IH-01A	RNA-seq	Postrate
TCGA-G9-6379-01A	RNA-seq	Postrate
TCGA-EJ-5524-01A	RNA-seq	Postrate
TCGA-V1-A9ZR-01A	RNA-seq	Postrate
TCGA-KK-A8IC-01A	RNA-seq	Postrate
TCGA-V1-A9OL-01A	RNA-seq	Postrate
TCGA-V1-A9OA-01A	RNA-seq	Postrate
TCGA-G9-A9S7-01A	RNA-seq	Postrate
TCGA-EJ-7321-01A	RNA-seq	Postrate
TCGA-G9-6348-01A	RNA-seq	Postrate
TCGA-M7-A723-01A	RNA-seq	Postrate
TCGA-H9-A6BY-01A	RNA-seq	Postrate
TCGA-KK-A6E7-01A	RNA-seq	Postrate
TCGA-EJ-7331-11A	RNA-seq	Postrate
TCGA-HC-8265-01B	RNA-seq	Postrate
TCGA-V1-A8ML-01A	RNA-seq	Postrate
TCGA-EJ-5496-01A	RNA-seq	Postrate
TCGA-KK-A8I6-01A	RNA-seq	Postrate
TCGA-ZG-A9LM-01A	RNA-seq	Postrate
TCGA-YL-A8SL-01B	RNA-seq	Postrate
TCGA-KK-A7AQ-01A	RNA-seq	Postrate
TCGA-KK-A7B3-01A	RNA-seq	Postrate
TCGA-HC-7749-01A	RNA-seq	Postrate
TCGA-VP-A878-01A	RNA-seq	Postrate
TCGA-CH-5741-01A	RNA-seq	Postrate
TCGA-G9-6365-01A	RNA-seq	Postrate
TCGA-HC-7080-01A	RNA-seq	Postrate
TCGA-EJ-7125-01A	RNA-seq	Postrate
TCGA-G9-6384-11A	RNA-seq	Postrate
TCGA-V1-A8WW-01A	RNA-seq	Postrate
TCGA-YL-A9WI-01A	RNA-seq	Postrate
TCGA-EJ-5527-01A	RNA-seq	Postrate
TCGA-EJ-7786-11A	RNA-seq	Postrate
TCGA-V1-A9OA-01A	RNA-seq	Postrate
TCGA-M7-A724-01A	RNA-seq	Postrate
TCGA-HC-7230-01A	RNA-seq	Postrate
TCGA-EJ-7328-01A	RNA-seq	Postrate
TCGA-G9-6377-01A	RNA-seq	Postrate
TCGA-FC-A6HD-01A	RNA-seq	Postrate
TCGA-VN-A88O-01A	RNA-seq	Postrate
TCGA-G9-6342-01A	RNA-seq	Postrate
TCGA-EJ-5498-01A	RNA-seq	Postrate
TCGA-HC-A6HX-01A	RNA-seq	Postrate
TCGA-FC-7708-01A	RNA-seq	Postrate
TCGA-KK-A6E4-01A	RNA-seq	Postrate
TCGA-HC-7745-11A	RNA-seq	Postrate
TCGA-ZG-A9LB-01A	RNA-seq	Postrate
TCGA-VN-A88N-01A	RNA-seq	Postrate
TCGA-EJ-A46F-01A	RNA-seq	Postrate
TCGA-EJ-7317-01A	RNA-seq	Postrate
TCGA-2A-A8VO-01A	RNA-seq	Postrate
TCGA-G9-6364-01A	RNA-seq	Postrate
TCGA-YL-A8SP-01B	RNA-seq	Postrate
TCGA-G9-6499-11A	RNA-seq	Postrate
TCGA-EJ-5507-01A	RNA-seq	Postrate
TCGA-XJ-A9DI-01A	RNA-seq	Postrate
TCGA-YL-A8HJ-01A	RNA-seq	Postrate
TCGA-J4-A83J-01A	RNA-seq	Postrate
TCGA-KC-A7FA-01A	RNA-seq	Postrate
TCGA-ZG-A9L1-01A	RNA-seq	Postrate
TCGA-KK-A6E8-01A	RNA-seq	Postrate
TCGA-G9-6348-11A	RNA-seq	Postrate
TCGA-EJ-7123-11A	RNA-seq	Postrate
TCGA-V1-A8WL-01A	RNA-seq	Postrate
TCGA-CH-5754-01A	RNA-seq	Postrate
TCGA-J9-A52D-01A	RNA-seq	Postrate
TCGA-G9-6339-01A	RNA-seq	Postrate
TCGA-VN-A88R-01A	RNA-seq	Postrate
TCGA-KK-A7B4-01A	RNA-seq	Postrate
TCGA-KK-A7AZ-01A	RNA-seq	Postrate
TCGA-VP-A87J-01A	RNA-seq	Postrate
TCGA-KC-A4BR-01A	RNA-seq	Postrate
TCGA-HC-7740-11A	RNA-seq	Postrate
TCGA-HC-7211-01A	RNA-seq	Postrate
TCGA-HC-A9TE-01A	RNA-seq	Postrate
TCGA-EJ-5509-01A	RNA-seq	Postrate
TCGA-EJ-7314-01A	RNA-seq	Postrate
TCGA-J4-A67S-01A	RNA-seq	Postrate
TCGA-CH-5789-01A	RNA-seq	Postrate
TCGA-VN-A88I-01A	RNA-seq	Postrate
TCGA-EJ-A8FS-01A	RNA-seq	Postrate
TCGA-HC-7740-01A	RNA-seq	Postrate
TCGA-EJ-5514-01A	RNA-seq	Postrate
TCGA-EJ-7784-11A	RNA-seq	Postrate
TCGA-EJ-7793-11A	RNA-seq	Postrate
TCGA-EJ-5506-01A	RNA-seq	Postrate
TCGA-G9-6370-01A	RNA-seq	Postrate
TCGA-EJ-5532-01A	RNA-seq	Postrate
TCGA-G9-7523-01A	RNA-seq	Postrate
TCGA-EJ-5504-01A	RNA-seq	Postrate
TCGA-G9-6356-01A	RNA-seq	Postrate
TCGA-ZG-A8QY-01A	RNA-seq	Postrate
TCGA-G9-7525-01A	RNA-seq	Postrate
TCGA-EJ-A65J-01A	RNA-seq	Postrate
TCGA-V1-A9ZK-01A	RNA-seq	Postrate
TCGA-J4-AATV-01A	RNA-seq	Postrate
TCGA-CH-5794-01A	RNA-seq	Postrate
TCGA-VP-A87C-01A	RNA-seq	Postrate
TCGA-G9-6367-01A	RNA-seq	Postrate
TCGA-HC-7740-01B	RNA-seq	Postrate
TCGA-ZG-A8QZ-01A	RNA-seq	Postrate
TCGA-HC-7742-01A	RNA-seq	Postrate
TCGA-EJ-8474-01A	RNA-seq	Postrate
TCGA-CH-5752-01A	RNA-seq	Postrate
TCGA-HC-8258-01A	RNA-seq	Postrate
TCGA-VN-A88L-01A	RNA-seq	Postrate
TCGA-J9-A52C-01A	RNA-seq	Postrate
TCGA-XK-AAJP-01A	RNA-seq	Postrate
TCGA-EJ-7783-01A	RNA-seq	Postrate
TCGA-EJ-5510-01A	RNA-seq	Postrate
TCGA-EJ-7314-01A	RNA-seq	Postrate
TCGA-ZG-A9N3-01A	RNA-seq	Postrate
TCGA-J4-AATZ-01A	RNA-seq	Postrate
TCGA-EJ-7784-01A	RNA-seq	Postrate
TCGA-CH-5763-01A	RNA-seq	Postrate
TCGA-EJ-5510-01A	RNA-seq	Postrate
TCGA-EJ-5519-01A	RNA-seq	Postrate
TCGA-XK-AAIR-01A	RNA-seq	Postrate
TCGA-EJ-5502-01A	RNA-seq	Postrate
TCGA-EJ-7317-11A	RNA-seq	Postrate
TCGA-J9-A8CN-01A	RNA-seq	Postrate
TCGA-XJ-A83G-01A	RNA-seq	Postrate
TCGA-EJ-7328-11A	RNA-seq	Postrate
TCGA-KK-A7B1-01A	RNA-seq	Postrate
TCGA-HC-8266-01A	RNA-seq	Postrate
TCGA-KK-A7B0-01A	RNA-seq	Postrate
TCGA-KC-A7F3-01A	RNA-seq	Postrate
TCGA-YL-A9WY-01A	RNA-seq	Postrate
TCGA-EJ-A6RA-01A	RNA-seq	Postrate
TCGA-KK-A8IK-01A	RNA-seq	Postrate
TCGA-HC-8260-11A	RNA-seq	Postrate
TCGA-QU-A6IM-01A	RNA-seq	Postrate
TCGA-KK-A7B4-01A	RNA-seq	Postrate
TCGA-VP-AA1N-01A	RNA-seq	Postrate
TCGA-YL-A8HK-01A	RNA-seq	Postrate
TCGA-CH-5790-01A	RNA-seq	Postrate
TCGA-KK-A8I4-01A	RNA-seq	Postrate
TCGA-CH-5769-01A	RNA-seq	Postrate
TCGA-G9-6384-11A	RNA-seq	Postrate
TCGA-HC-7230-01A	RNA-seq	Postrate
TCGA-V1-A8MK-01A	RNA-seq	Postrate
TCGA-KC-A7FD-01A	RNA-seq	Postrate
TCGA-CH-5751-01A	RNA-seq	Postrate
TCGA-J4-A83J-11A	RNA-seq	Postrate
TCGA-V1-A9OT-01A	RNA-seq	Postrate
TCGA-KK-A7AU-01A	RNA-seq	Postrate
TCGA-EJ-7789-11A	RNA-seq	Postrate
TCGA-XK-AAJU-01A	RNA-seq	Postrate
TCGA-CH-5761-11A	RNA-seq	Postrate
TCGA-FC-A66V-01A	RNA-seq	Postrate
TCGA-HC-7738-01A	RNA-seq	Postrate
TCGA-J4-A83N-01A	RNA-seq	Postrate
TCGA-HC-8260-11A	RNA-seq	Postrate
TCGA-TK-A8OK-01A	RNA-seq	Postrate
TCGA-G9-7509-01A	RNA-seq	Postrate
TCGA-V1-A9ZK-01A	RNA-seq	Postrate
TCGA-CH-5767-01A	RNA-seq	Postrate
TCGA-G9-6329-01A	RNA-seq	Postrate
TCGA-HC-A76X-01A	RNA-seq	Postrate
TCGA-HC-7740-01B	RNA-seq	Postrate
TCGA-CH-5746-01A	RNA-seq	Postrate
TCGA-J4-AATZ-01A	RNA-seq	Postrate
TCGA-HC-7213-01A	RNA-seq	Postrate
TCGA-EJ-7782-01A	RNA-seq	Postrate
TCGA-EJ-5514-01A	RNA-seq	Postrate
TCGA-CH-5771-01A	RNA-seq	Postrate
TCGA-HC-8258-01A	RNA-seq	Postrate
TCGA-G9-6499-01A	RNA-seq	Postrate
TCGA-V1-A9OL-01A	RNA-seq	Postrate
TCGA-EJ-7789-11A	RNA-seq	Postrate
TCGA-HC-7077-01A	RNA-seq	Postrate
TCGA-VP-A87D-01A	RNA-seq	Postrate
TCGA-V1-A9OQ-01A	RNA-seq	Postrate
TCGA-J9-A8CM-01A	RNA-seq	Postrate
TCGA-CH-5748-01A	RNA-seq	Postrate
TCGA-HC-A6AS-01A	RNA-seq	Postrate
TCGA-ZG-A9L6-01A	RNA-seq	Postrate
TCGA-HC-7078-01A	RNA-seq	Postrate
TCGA-G9-6361-01A	RNA-seq	Postrate
TCGA-HC-7737-01A	RNA-seq	Postrate
TCGA-KK-A6DY-01A	RNA-seq	Postrate
TCGA-G9-6499-01A	RNA-seq	Postrate
TCGA-CH-5743-01A	RNA-seq	Postrate
TCGA-HC-7212-01A	RNA-seq	Postrate
TCGA-XJ-A9DX-01A	RNA-seq	Postrate
TCGA-CH-5768-01A	RNA-seq	Postrate
TCGA-CH-5738-01A	RNA-seq	Postrate
TCGA-HC-7819-01A	RNA-seq	Postrate
TCGA-HC-7737-11A	RNA-seq	Postrate
TCGA-CH-5761-11A	RNA-seq	Postrate
TCGA-EJ-A8FO-01A	RNA-seq	Postrate
TCGA-EJ-A65E-01A	RNA-seq	Postrate
TCGA-V1-A9OL-01A	RNA-seq	Postrate
TCGA-G9-6367-01A	RNA-seq	Postrate
TCGA-MG-AAMC-01A	RNA-seq	Postrate
TCGA-G9-6353-01A	RNA-seq	Postrate
TCGA-QU-A6IO-01A	RNA-seq	Postrate
TCGA-2A-A8VO-01A	RNA-seq	Postrate
TCGA-J9-A52C-01A	RNA-seq	Postrate
TCGA-EJ-7792-11A	RNA-seq	Postrate
TCGA-ZG-A8QY-01A	RNA-seq	Postrate
TCGA-CH-5748-01A	RNA-seq	Postrate
TCGA-CH-5739-01A	RNA-seq	Postrate
TCGA-HC-7211-11A	RNA-seq	Postrate
TCGA-EJ-A6RC-01A	RNA-seq	Postrate
TCGA-CH-5765-01A	RNA-seq	Postrate
TCGA-EJ-5519-01A	RNA-seq	Postrate
TCGA-G9-6363-11A	RNA-seq	Postrate
TCGA-HC-A8D0-01A	RNA-seq	Postrate
TCGA-HI-7170-01A	RNA-seq	Postrate
TCGA-G9-A9S7-01A	RNA-seq	Postrate
TCGA-EJ-5531-01A	RNA-seq	Postrate
TCGA-VP-A87E-01A	RNA-seq	Postrate
TCGA-2A-A8VX-01A	RNA-seq	Postrate
TCGA-QU-A6IP-01A	RNA-seq	Postrate
TCGA-ZG-A9LS-01A	RNA-seq	Postrate
TCGA-ZG-A9M4-01A	RNA-seq	Postrate
TCGA-EJ-5516-01A	RNA-seq	Postrate
TCGA-YL-A8HM-01A	RNA-seq	Postrate
TCGA-HC-7079-01A	RNA-seq	Postrate
TCGA-EJ-8470-01A	RNA-seq	Postrate
TCGA-EJ-7786-11A	RNA-seq	Postrate
TCGA-EJ-7797-01A	RNA-seq	Postrate
TCGA-G9-6496-01A	RNA-seq	Postrate
TCGA-H9-7775-01A	RNA-seq	Postrate
TCGA-HC-A6AL-01A	RNA-seq	Postrate
TCGA-VN-A88K-01A	RNA-seq	Postrate
TCGA-EJ-AB20-01A	RNA-seq	Postrate
TCGA-G9-A9S4-01A	RNA-seq	Postrate
TCGA-HC-8261-01A	RNA-seq	Postrate
TCGA-EJ-5504-01A	RNA-seq	Postrate
TCGA-V1-A8X3-01A	RNA-seq	Postrate
TCGA-2A-A8W3-01A	RNA-seq	Postrate
TCGA-KC-A4BV-01A	RNA-seq	Postrate
TCGA-HC-7211-01A	RNA-seq	Postrate
TCGA-EJ-A46I-01A	RNA-seq	Postrate
TCGA-V1-A9OQ-01A	RNA-seq	Postrate
TCGA-EJ-7115-01A	RNA-seq	Postrate
TCGA-EJ-5501-01A	RNA-seq	Postrate
TCGA-G9-6343-01A	RNA-seq	Postrate
TCGA-EJ-A8FS-01A	RNA-seq	Postrate
TCGA-HC-A6AO-01A	RNA-seq	Postrate
TCGA-4L-AA1F-01A	RNA-seq	Postrate
TCGA-XK-AAJT-01A	RNA-seq	Postrate
TCGA-EJ-5506-01A	RNA-seq	Postrate
TCGA-G9-6333-11A	RNA-seq	Postrate
TCGA-EJ-5512-01A	RNA-seq	Postrate
TCGA-EJ-7793-11A	RNA-seq	Postrate
TCGA-EJ-A8FU-01A	RNA-seq	Postrate
TCGA-HC-7819-11A	RNA-seq	Postrate
TCGA-KK-A6E1-01A	RNA-seq	Postrate
TCGA-J4-A67R-01A	RNA-seq	Postrate
TCGA-J4-A67L-01A	RNA-seq	Postrate
TCGA-KK-A7AP-01A	RNA-seq	Postrate
TCGA-EJ-7115-01A	RNA-seq	Postrate
TCGA-VP-A87B-01A	RNA-seq	Postrate
TCGA-HC-7749-01A	RNA-seq	Postrate
TCGA-2A-A8VX-01A	RNA-seq	Postrate
TCGA-VP-A87H-01A	RNA-seq	Postrate
TCGA-HC-7752-11A	RNA-seq	Postrate
TCGA-G9-6385-01A	RNA-seq	Postrate
TCGA-VP-A876-01A	RNA-seq	Postrate
TCGA-M7-A724-01A	RNA-seq	Postrate
TCGA-ZG-A9L0-01A	RNA-seq	Postrate
TCGA-G9-6384-01A	RNA-seq	Postrate
TCGA-YL-A8SH-01B	RNA-seq	Postrate
TCGA-KC-A4BR-01A	RNA-seq	Postrate
TCGA-KK-A7AV-01A	RNA-seq	Postrate
TCGA-EJ-A7NG-01A	RNA-seq	Postrate
TCGA-EJ-7317-11A	RNA-seq	Postrate
TCGA-V1-A8MF-01A	RNA-seq	Postrate
TCGA-CH-5744-01A	RNA-seq	Postrate
TCGA-YL-A8HM-01A	RNA-seq	Postrate
TCGA-KK-A8I5-01A	RNA-seq	Postrate
TCGA-HC-7819-11A	RNA-seq	Postrate
TCGA-HC-A6AP-01A	RNA-seq	Postrate
TCGA-VN-A88M-01A	RNA-seq	Postrate
TCGA-EJ-5494-01A	RNA-seq	Postrate
TCGA-QU-A6IL-01A	RNA-seq	Postrate
TCGA-2A-AAYU-01A	RNA-seq	Postrate
TCGA-VP-A875-01A	RNA-seq	Postrate
TCGA-HC-7211-01A	RNA-seq	Postrate
TCGA-J4-A67K-01A	RNA-seq	Postrate
TCGA-HC-8261-01A	RNA-seq	Postrate
TCGA-EJ-A46D-01A	RNA-seq	Postrate
TCGA-HC-A9TH-01A	RNA-seq	Postrate
TCGA-XJ-A9DI-01A	RNA-seq	Postrate
TCGA-V1-A9O5-01A	RNA-seq	Postrate
TCGA-CH-5765-01A	RNA-seq	Postrate
TCGA-HC-7738-01A	RNA-seq	Postrate
TCGA-J4-AATV-01A	RNA-seq	Postrate
TCGA-EJ-7789-01A	RNA-seq	Postrate
TCGA-YL-A8S9-01A	RNA-seq	Postrate
TCGA-EJ-5496-01A	RNA-seq	Postrate
TCGA-G9-6354-01A	RNA-seq	Postrate
TCGA-CH-5765-01A	RNA-seq	Postrate
TCGA-J9-A8CP-01A	RNA-seq	Postrate
TCGA-G9-6356-01A	RNA-seq	Postrate
TCGA-G9-A9S0-01A	RNA-seq	Postrate
TCGA-EJ-7331-01A	RNA-seq	Postrate
TCGA-EJ-7315-11A	RNA-seq	Postrate
TCGA-KK-A59V-01A	RNA-seq	Postrate
TCGA-V1-A9ZR-01A	RNA-seq	Postrate
TCGA-G9-A9S4-01A	RNA-seq	Postrate
TCGA-VP-A87B-01A	RNA-seq	Postrate
TCGA-J9-A8CL-01A	RNA-seq	Postrate
TCGA-VP-A87C-01A	RNA-seq	Postrate
TCGA-EJ-A7NH-01A	RNA-seq	Postrate
TCGA-EJ-5518-01A	RNA-seq	Postrate
TCGA-YJ-A8SW-01A	RNA-seq	Postrate
TCGA-EJ-7123-01A	RNA-seq	Postrate
TCGA-V1-A8WL-01A	RNA-seq	Postrate
TCGA-YL-A9WK-01A	RNA-seq	Postrate
TCGA-EJ-5524-01A	RNA-seq	Postrate
TCGA-V1-A8MF-01A	RNA-seq	Postrate
TCGA-G9-6354-01A	RNA-seq	Postrate
TCGA-V1-A8WN-01A	RNA-seq	Postrate
TCGA-V1-A9OH-01A	RNA-seq	Postrate
TCGA-VN-A88K-01A	RNA-seq	Postrate
TCGA-2A-A8W3-01A	RNA-seq	Postrate
TCGA-KK-A6E3-01A	RNA-seq	Postrate
TCGA-EJ-7123-11A	RNA-seq	Postrate
TCGA-ZG-A9N3-01A	RNA-seq	Postrate
TCGA-HC-A6HY-01A	RNA-seq	Postrate
TCGA-VP-A87H-01A	RNA-seq	Postrate
TCGA-G9-6370-01A	RNA-seq	Postrate
TCGA-HC-7742-11A	RNA-seq	Postrate
TCGA-XK-AAJU-01A	RNA-seq	Postrate
TCGA-G9-6336-01A	RNA-seq	Postrate
TCGA-HC-8260-01A	RNA-seq	Postrate
TCGA-G9-6365-11A	RNA-seq	Postrate
TCGA-XJ-A83H-01A	RNA-seq	Postrate
TCGA-TP-A8TV-01A	RNA-seq	Postrate
TCGA-EJ-AB27-01A	RNA-seq	Postrate
TCGA-YL-A8SK-01B	RNA-seq	Postrate
TCGA-HC-8261-01A	RNA-seq	Postrate
TCGA-KC-A4BR-01A	RNA-seq	Postrate
TCGA-HC-7211-11A	RNA-seq	Postrate
TCGA-MG-AAMC-01A	RNA-seq	Postrate
TCGA-EJ-5508-01A	RNA-seq	Postrate
TCGA-KK-A7AY-01A	RNA-seq	Postrate
TCGA-J4-A6M7-01A	RNA-seq	Postrate
TCGA-G9-7509-01A	RNA-seq	Postrate
TCGA-EJ-7784-11A	RNA-seq	Postrate
TCGA-HC-8260-11A	RNA-seq	Postrate
TCGA-EJ-7797-01A	RNA-seq	Postrate
TCGA-KK-A8I8-01A	RNA-seq	Postrate
TCGA-2A-AAYO-01A	RNA-seq	Postrate
TCGA-KK-A7AY-01A	RNA-seq	Postrate
TCGA-HC-8259-11A	RNA-seq	Postrate
TCGA-KK-A8IF-01A	RNA-seq	Postrate
TCGA-G9-6356-11A	RNA-seq	Postrate
TCGA-XK-AAK1-01A	RNA-seq	Postrate
TCGA-KC-A4BV-01A	RNA-seq	Postrate
TCGA-V1-A8ML-01A	RNA-seq	Postrate
TCGA-EJ-5527-01A	RNA-seq	Postrate
TCGA-EJ-7317-11A	RNA-seq	Postrate
TCGA-EJ-A46E-01A	RNA-seq	Postrate
TCGA-XK-AAJP-01A	RNA-seq	Postrate
TCGA-G9-6496-11A	RNA-seq	Postrate
TCGA-ZG-A8QW-01A	RNA-seq	Postrate
TCGA-M7-A71Y-01A	RNA-seq	Postrate
TCGA-EJ-5497-01A	RNA-seq	Postrate
TCGA-KK-A8IC-01A	RNA-seq	Postrate
TCGA-J4-A67M-01A	RNA-seq	Postrate
TCGA-J4-A83I-01A	RNA-seq	Postrate
TCGA-CH-5737-01A	RNA-seq	Postrate
TCGA-G9-6385-01A	RNA-seq	Postrate
TCGA-V1-A9Z7-01A	RNA-seq	Postrate
TCGA-KK-A7AU-01A	RNA-seq	Postrate
TCGA-ZG-A9L4-01A	RNA-seq	Postrate
TCGA-CH-5745-01A	RNA-seq	Postrate
TCGA-HI-7171-01A	RNA-seq	Postrate
TCGA-EJ-7792-01A	RNA-seq	Postrate
TCGA-ZG-A9LB-01A	RNA-seq	Postrate
TCGA-KK-A7B2-01A	RNA-seq	Postrate
TCGA-HC-A6AO-01A	RNA-seq	Postrate
TCGA-HC-A8D1-01A	RNA-seq	Postrate
TCGA-V1-A9ZG-01A	RNA-seq	Postrate
TCGA-EJ-7785-01A	RNA-seq	Postrate
TCGA-FC-A66V-01A	RNA-seq	Postrate
TCGA-J9-A8CK-01A	RNA-seq	Postrate
TCGA-EJ-7794-11A	RNA-seq	Postrate
TCGA-EJ-A8FO-01A	RNA-seq	Postrate
TCGA-G9-6356-11A	RNA-seq	Postrate
TCGA-Y6-A8TL-01A	RNA-seq	Postrate
TCGA-YL-A8S8-01A	RNA-seq	Postrate
TCGA-V1-A9Z9-01A	RNA-seq	Postrate
TCGA-KK-A7B4-01A	RNA-seq	Postrate
TCGA-XQ-A8TA-01A	RNA-seq	Postrate
TCGA-HC-7232-01A	RNA-seq	Postrate
TCGA-G9-6332-01A	RNA-seq	Postrate
TCGA-KK-A6DY-01A	RNA-seq	Postrate
TCGA-ZG-A9L2-01A	RNA-seq	Postrate
TCGA-XQ-A8TB-01A	RNA-seq	Postrate
TCGA-EJ-5495-01A	RNA-seq	Postrate
TCGA-H9-7775-01A	RNA-seq	Postrate
TCGA-CH-5750-01A	RNA-seq	Postrate
TCGA-V1-A8WV-01A	RNA-seq	Postrate
TCGA-EJ-A6RA-01A	RNA-seq	Postrate
TCGA-EJ-A65J-01A	RNA-seq	Postrate
TCGA-ZG-A9L2-01A	RNA-seq	Postrate
TCGA-KK-A6E0-01A	RNA-seq	Postrate
TCGA-G9-A9S4-01A	RNA-seq	Postrate
TCGA-EJ-7321-01A	RNA-seq	Postrate
TCGA-V1-A9O5-01A	RNA-seq	Postrate
TCGA-G9-7509-01A	RNA-seq	Postrate
TCGA-VN-A88L-01A	RNA-seq	Postrate
TCGA-YL-A9WI-01A	RNA-seq	Postrate
TCGA-KK-A8ID-01A	RNA-seq	Postrate
TCGA-EJ-7328-01A	RNA-seq	Postrate
TCGA-CH-5744-01A	RNA-seq	Postrate
TCGA-HC-8259-01A	RNA-seq	Postrate
TCGA-EJ-7788-01A	RNA-seq	Postrate
TCGA-EJ-5499-01A	RNA-seq	Postrate
TCGA-ZG-A9L9-01A	RNA-seq	Postrate
TCGA-V1-A9OF-01A	RNA-seq	Postrate
TCGA-HC-7752-01A	RNA-seq	Postrate
TCGA-EJ-5517-01A	RNA-seq	Postrate
TCGA-YL-A8S9-01A	RNA-seq	Postrate
TCGA-EJ-A7NJ-01A	RNA-seq	Postrate
TCGA-KK-A59Y-01A	RNA-seq	Postrate
TCGA-ZG-A9ND-01A	RNA-seq	Postrate
TCGA-HC-7212-01A	RNA-seq	Postrate
TCGA-YL-A8HL-01A	RNA-seq	Postrate
TCGA-G9-6329-01A	RNA-seq	Postrate
TCGA-EJ-5501-01A	RNA-seq	Postrate
TCGA-EJ-A65G-01A	RNA-seq	Postrate
TCGA-V1-A9OT-01A	RNA-seq	Postrate
TCGA-KK-A6E4-01A	RNA-seq	Postrate
TCGA-EJ-7793-01A	RNA-seq	Postrate
TCGA-2A-A8VO-01A	RNA-seq	Postrate
TCGA-EJ-5508-01A	RNA-seq	Postrate
TCGA-ZG-A9LN-01A	RNA-seq	Postrate
TCGA-VP-A876-01A	RNA-seq	Postrate
TCGA-KC-A7FD-01A	RNA-seq	Postrate
TCGA-4L-AA1F-01A	RNA-seq	Postrate
TCGA-G9-6379-01A	RNA-seq	Postrate
TCGA-G9-6363-01A	RNA-seq	Postrate
TCGA-EJ-7314-01A	RNA-seq	Postrate
TCGA-G9-7523-01A	RNA-seq	Postrate
TCGA-VP-A879-01A	RNA-seq	Postrate
TCGA-KC-A7FA-01A	RNA-seq	Postrate
TCGA-ZG-A9ND-01A	RNA-seq	Postrate
TCGA-VN-A88Q-01A	RNA-seq	Postrate
TCGA-EJ-7321-11A	RNA-seq	Postrate
TCGA-EJ-7797-11A	RNA-seq	Postrate
TCGA-V1-A9OY-01A	RNA-seq	Postrate
TCGA-J9-A52B-01A	RNA-seq	Postrate
TCGA-ZG-A9MC-01A	RNA-seq	Postrate
TCGA-FC-A8O0-01A	RNA-seq	Postrate
TCGA-HC-7818-01A	RNA-seq	Postrate
TCGA-J4-A67K-01A	RNA-seq	Postrate
TCGA-HC-A9TH-01A	RNA-seq	Postrate
TCGA-HC-7212-01A	RNA-seq	Postrate
TCGA-CH-5768-11A	RNA-seq	Postrate
TCGA-EJ-7330-01A	RNA-seq	Postrate
TCGA-ZG-A9L5-01A	RNA-seq	Postrate
TCGA-V1-A9O7-01A	RNA-seq	Postrate
TCGA-2A-A8VL-01A	RNA-seq	Postrate
TCGA-TP-A8TT-01A	RNA-seq	Postrate
TCGA-HC-A9TE-01A	RNA-seq	Postrate
TCGA-CH-5789-01A	RNA-seq	Postrate
TCGA-V1-A8ML-01A	RNA-seq	Postrate
TCGA-G9-6333-11A	RNA-seq	Postrate
TCGA-KK-A7AV-01A	RNA-seq	Postrate
TCGA-YL-A8HO-01A	RNA-seq	Postrate
TCGA-V1-A9OT-01A	RNA-seq	Postrate
TCGA-V1-A8WW-01A	RNA-seq	Postrate
TCGA-EJ-5511-01A	RNA-seq	Postrate
TCGA-G9-6378-01A	RNA-seq	Postrate
TCGA-HC-7736-01A	RNA-seq	Postrate
TCGA-J4-AATV-01A	RNA-seq	Postrate
TCGA-VN-A88I-01A	RNA-seq	Postrate
TCGA-VN-A943-01A	RNA-seq	Postrate
TCGA-YL-A8SA-01A	RNA-seq	Postrate
TCGA-EJ-7784-01A	RNA-seq	Postrate
TCGA-V1-A8WS-01A	RNA-seq	Postrate
TCGA-KK-A6E8-01A	RNA-seq	Postrate
TCGA-HC-7210-01A	RNA-seq	Postrate
TCGA-KK-A8I9-01A	RNA-seq	Postrate
TCGA-EJ-7791-01A	RNA-seq	Postrate
TCGA-G9-6384-01A	RNA-seq	Postrate
TCGA-J4-A83L-01A	RNA-seq	Postrate
TCGA-J4-A83K-01A	RNA-seq	Postrate
TCGA-EJ-7125-11A	RNA-seq	Postrate
TCGA-EJ-7218-01B	RNA-seq	Postrate
TCGA-2A-A8W3-01A	RNA-seq	Postrate
TCGA-KC-A7F5-01A	RNA-seq	Postrate
TCGA-KK-A8I4-01A	RNA-seq	Postrate
TCGA-KK-A7AU-01A	RNA-seq	Postrate
TCGA-FC-A6HD-01A	RNA-seq	Postrate
TCGA-J4-A6G1-01A	RNA-seq	Postrate
TCGA-HC-7209-01A	RNA-seq	Postrate
TCGA-HC-7745-01A	RNA-seq	Postrate
TCGA-EJ-7330-11A	RNA-seq	Postrate
TCGA-XK-AAIW-01A	RNA-seq	Postrate
TCGA-V1-A9OF-01A	RNA-seq	Postrate
TCGA-V1-A8WL-01A	RNA-seq	Postrate
TCGA-G9-6354-01A	RNA-seq	Postrate
TCGA-EJ-5516-01A	RNA-seq	Postrate
TCGA-Y6-A9XI-01A	RNA-seq	Postrate
TCGA-YL-A8SI-01A	RNA-seq	Postrate
TCGA-J4-A6G3-01A	RNA-seq	Postrate
TCGA-QU-A6IN-01A	RNA-seq	Postrate
TCGA-KK-A8IK-01A	RNA-seq	Postrate
TCGA-XK-AAIR-01A	RNA-seq	Postrate
TCGA-J4-A6G1-01A	RNA-seq	Postrate
TCGA-ZG-A8QZ-01A	RNA-seq	Postrate
TCGA-EJ-A65F-01A	RNA-seq	Postrate
TCGA-EJ-A65D-01A	RNA-seq	Postrate
TCGA-EJ-7785-11A	RNA-seq	Postrate
TCGA-XK-AAK1-01A	RNA-seq	Postrate
TCGA-EJ-A8FP-01A	RNA-seq	Postrate
TCGA-EJ-7331-11A	RNA-seq	Postrate
TCGA-YL-A8SJ-01B	RNA-seq	Postrate
TCGA-CH-5761-11A	RNA-seq	Postrate
TCGA-CH-5769-01A	RNA-seq	Postrate
TCGA-EJ-7781-01A	RNA-seq	Postrate
TCGA-J4-A67T-01A	RNA-seq	Postrate
TCGA-EJ-7783-01A	RNA-seq	Postrate
TCGA-VN-A88M-01A	RNA-seq	Postrate
TCGA-HC-7232-01A	RNA-seq	Postrate
TCGA-EJ-7315-01A	RNA-seq	Postrate
TCGA-EJ-5495-01A	RNA-seq	Postrate
TCGA-G9-6378-01A	RNA-seq	Postrate
TCGA-KK-A6E6-01A	RNA-seq	Postrate
TCGA-V1-A8WS-01A	RNA-seq	Postrate
TCGA-HC-A76X-01A	RNA-seq	Postrate
TCGA-YL-A9WK-01A	RNA-seq	Postrate
TCGA-EJ-7786-01A	RNA-seq	Postrate
TCGA-HC-7744-01A	RNA-seq	Postrate
TCGA-VP-A875-01A	RNA-seq	Postrate
TCGA-EJ-5525-01A	RNA-seq	Postrate
TCGA-KK-A8IJ-01A	RNA-seq	Postrate
TCGA-HC-7742-11A	RNA-seq	Postrate
TCGA-TP-A8TT-01A	RNA-seq	Postrate
TCGA-J4-A67R-01A	RNA-seq	Postrate
TCGA-G9-6366-01A	RNA-seq	Postrate
TCGA-ZG-A8QY-01A	RNA-seq	Postrate
TCGA-EJ-7794-11A	RNA-seq	Postrate
TCGA-EJ-5494-01A	RNA-seq	Postrate
TCGA-HC-A76W-01A	RNA-seq	Postrate
TCGA-KK-A59Z-01A	RNA-seq	Postrate
TCGA-ZG-A9M4-01A	RNA-seq	Postrate
TCGA-HC-7821-01A	RNA-seq	Postrate
TCGA-KK-A8I8-01A	RNA-seq	Postrate
TCGA-2A-AAYF-01A	RNA-seq	Postrate
TCGA-KK-A8IJ-01A	RNA-seq	Postrate
TCGA-EJ-5501-01A	RNA-seq	Postrate
TCGA-HC-7213-01A	RNA-seq	Postrate
TCGA-J9-A8CP-01A	RNA-seq	Postrate
TCGA-EJ-AB27-01A	RNA-seq	Postrate
TCGA-EJ-A65M-01A	RNA-seq	Postrate
TCGA-KC-A4BL-01A	RNA-seq	Postrate
TCGA-HI-7169-01A	RNA-seq	Postrate
TCGA-4L-AA1F-01A	RNA-seq	Postrate
TCGA-EJ-7328-11A	RNA-seq	Postrate
TCGA-QU-A6IO-01A	RNA-seq	Postrate
TCGA-J4-A6G1-01A	RNA-seq	Postrate
TCGA-EJ-5524-01A	RNA-seq	Postrate
TCGA-XK-AAIR-01A	RNA-seq	Postrate
TCGA-EJ-5504-01A	RNA-seq	Postrate
TCGA-V1-A9OH-01A	RNA-seq	Postrate
TCGA-KK-A7AZ-01A	RNA-seq	Postrate
TCGA-YL-A8HL-01A	RNA-seq	Postrate
TCGA-EJ-7328-01A	RNA-seq	Postrate
TCGA-EJ-8468-01A	RNA-seq	Postrate
TCGA-EJ-5518-01A	RNA-seq	Postrate
TCGA-EJ-8470-01A	RNA-seq	Postrate
TCGA-KC-A7F5-01A	RNA-seq	Postrate
TCGA-V1-A8MG-01A	RNA-seq	Postrate
TCGA-KK-A7B1-01A	RNA-seq	Postrate
TCGA-HC-A76X-01A	RNA-seq	Postrate
TCGA-HC-7233-01A	RNA-seq	Postrate
TCGA-CH-5738-01A	RNA-seq	Postrate
TCGA-EJ-7321-11A	RNA-seq	Postrate
TCGA-EJ-7327-11A	RNA-seq	Postrate
TCGA-G9-6347-01A	RNA-seq	Postrate
TCGA-HI-7168-01A	RNA-seq	Postrate
TCGA-X4-A8KS-01A	RNA-seq	Postrate
TCGA-YL-A9WL-01A	RNA-seq	Postrate
TCGA-G9-6366-01A	RNA-seq	Postrate
TCGA-V1-A8WV-01A	RNA-seq	Postrate
TCGA-HC-A6AP-01A	RNA-seq	Postrate
TCGA-G9-6365-11A	RNA-seq	Postrate
TCGA-HC-7747-01A	RNA-seq	Postrate
TCGA-CH-5740-01A	RNA-seq	Postrate
TCGA-HC-7210-01A	RNA-seq	Postrate
TCGA-YL-A8HM-01A	RNA-seq	Postrate
TCGA-CH-5741-01A	RNA-seq	Postrate
TCGA-EJ-7794-01A	RNA-seq	Postrate
TCGA-G9-6494-01A	RNA-seq	Postrate
TCGA-G9-6364-01A	RNA-seq	Postrate
TCGA-EJ-A8FO-11A	RNA-seq	Postrate
TCGA-KK-A8IJ-01A	RNA-seq	Postrate
TCGA-J4-A67M-01A	RNA-seq	Postrate
TCGA-V1-A9OX-01A	RNA-seq	Postrate
TCGA-CH-5788-01A	RNA-seq	Postrate
TCGA-J4-A83M-01A	RNA-seq	Postrate
TCGA-YL-A8HJ-01A	RNA-seq	Postrate
TCGA-KK-A7AQ-01A	RNA-seq	Postrate
TCGA-CH-5772-01A	RNA-seq	Postrate
TCGA-ZG-A9KY-01A	RNA-seq	Postrate
TCGA-J4-A6G3-01A	RNA-seq	Postrate
TCGA-EJ-7314-11A	RNA-seq	Postrate
TCGA-G9-6333-11A	RNA-seq	Postrate
TCGA-XK-AAJR-01A	RNA-seq	Postrate
TCGA-YL-A9WJ-01A	RNA-seq	Postrate
TCGA-YL-A9WX-01A	RNA-seq	Postrate
TCGA-HC-7081-01A	RNA-seq	Postrate
TCGA-CH-5750-01A	RNA-seq	Postrate
TCGA-J4-8200-01A	RNA-seq	Postrate
TCGA-EJ-7327-01A	RNA-seq	Postrate
TCGA-EJ-7328-11A	RNA-seq	Postrate
TCGA-EJ-7782-11A	RNA-seq	Postrate
TCGA-ZG-A8QW-01A	RNA-seq	Postrate
TCGA-J4-AAU2-01A	RNA-seq	Postrate
TCGA-KK-A8I6-01A	RNA-seq	Postrate
TCGA-EJ-A8FN-01A	RNA-seq	Postrate
TCGA-M7-A71Z-01A	RNA-seq	Postrate
TCGA-CH-5743-01A	RNA-seq	Postrate
TCGA-G9-6498-01A	RNA-seq	Postrate
TCGA-KK-A8I9-01A	RNA-seq	Postrate
TCGA-EJ-5507-01A	RNA-seq	Postrate
TCGA-M7-A721-01A	RNA-seq	Postrate
TCGA-VP-A87K-01A	RNA-seq	Postrate
TCGA-H9-7775-01A	RNA-seq	Postrate
TCGA-VP-A878-01A	RNA-seq	Postrate
TCGA-G9-6498-01A	RNA-seq	Postrate
TCGA-G9-6365-01A	RNA-seq	Postrate
TCGA-HC-7817-01B	RNA-seq	Postrate
TCGA-HC-7737-01A	RNA-seq	Postrate
TCGA-KK-A8IL-01A	RNA-seq	Postrate
TCGA-V1-A9OF-01A	RNA-seq	Postrate
TCGA-CH-5762-01A	RNA-seq	Postrate
TCGA-EJ-7792-01A	RNA-seq	Postrate
TCGA-YL-A9WL-01A	RNA-seq	Postrate
TCGA-HC-8256-01A	RNA-seq	Postrate
TCGA-QU-A6IN-01A	RNA-seq	Postrate
TCGA-HI-7171-01A	RNA-seq	Postrate
TCGA-CH-5761-01A	RNA-seq	Postrate
TCGA-EJ-A7NJ-01A	RNA-seq	Postrate
TCGA-J4-A83M-01A	RNA-seq	Postrate
TCGA-HC-8216-01A	RNA-seq	Postrate
TCGA-EJ-A65J-01A	RNA-seq	Postrate
TCGA-ZG-A9L4-01A	RNA-seq	Postrate
TCGA-J4-A83M-01A	RNA-seq	Postrate
TCGA-J4-A83J-01A	RNA-seq	Postrate
TCGA-VP-AA1N-01A	RNA-seq	Postrate
TCGA-ZG-A8QW-01A	RNA-seq	Postrate
TCGA-YL-A8SA-01A	RNA-seq	Postrate
TCGA-ZG-A9L6-01A	RNA-seq	Postrate
TCGA-VP-AA1N-01A	RNA-seq	Postrate
TCGA-FC-A8O0-01A	RNA-seq	Postrate
TCGA-EJ-7783-11A	RNA-seq	Postrate
TCGA-VP-A87H-01A	RNA-seq	Postrate
TCGA-G9-6342-11A	RNA-seq	Postrate
TCGA-HC-7821-01A	RNA-seq	Postrate
TCGA-EJ-7330-11A	RNA-seq	Postrate
TCGA-EJ-A7NG-01A	RNA-seq	Postrate
TCGA-J9-A8CK-01A	RNA-seq	Postrate
TCGA-V1-A8MK-01A	RNA-seq	Postrate
TCGA-ZG-A9LB-01A	RNA-seq	Postrate
TCGA-CH-5769-01A	RNA-seq	Postrate
TCGA-HC-A8D1-01A	RNA-seq	Postrate
TCGA-EJ-A8FN-01A	RNA-seq	Postrate
TCGA-XA-A8JR-01A	RNA-seq	Postrate
TCGA-HC-7077-01A	RNA-seq	Postrate
TCGA-J4-A83L-01A	RNA-seq	Postrate
TCGA-HC-7742-01A	RNA-seq	Postrate
TCGA-EJ-A8FS-01A	RNA-seq	Postrate
TCGA-XK-AAIW-01A	RNA-seq	Postrate
TCGA-HC-7075-01A	RNA-seq	Postrate
TCGA-V1-A9O9-01A	RNA-seq	Postrate
TCGA-2A-A8VT-01A	RNA-seq	Postrate
TCGA-HC-A8CY-01A	RNA-seq	Postrate
TCGA-KC-A4BL-01A	RNA-seq	Postrate
TCGA-G9-6364-01A	RNA-seq	Postrate
TCGA-TP-A8TT-01A	RNA-seq	Postrate
TCGA-HC-8262-01A	RNA-seq	Postrate
TCGA-V1-A9ZK-01A	RNA-seq	Postrate
TCGA-J4-A6M7-01A	RNA-seq	Postrate
TCGA-G9-6353-01A	RNA-seq	Postrate
TCGA-J4-8198-01A	RNA-seq	Postrate
TCGA-EJ-5515-01A	RNA-seq	Postrate
TCGA-J9-A52B-01A	RNA-seq	Postrate
TCGA-G9-6329-01A	RNA-seq	Postrate
TCGA-HC-8258-01B	RNA-seq	Postrate
TCGA-EJ-7794-11A	RNA-seq	Postrate
TCGA-G9-7522-01A	RNA-seq	Postrate
TCGA-J4-A83J-11A	RNA-seq	Postrate
TCGA-HC-8262-11A	RNA-seq	Postrate
TCGA-FC-7708-01A	RNA-seq	Postrate
TCGA-HC-8216-01A	RNA-seq	Postrate
TCGA-V1-A8MF-01A	RNA-seq	Postrate
TCGA-VN-A88R-01A	RNA-seq	Postrate
TCGA-EJ-A7NK-01A	RNA-seq	Postrate
TCGA-EJ-A6RC-01A	RNA-seq	Postrate
TCGA-V1-A9Z7-01A	RNA-seq	Postrate
TCGA-YL-A8SC-01A	RNA-seq	Postrate
TCGA-G9-6361-01A	RNA-seq	Postrate
TCGA-XK-AAJT-01A	RNA-seq	Postrate
TCGA-ZG-A9NI-01A	RNA-seq	Postrate
TCGA-G9-6342-11A	RNA-seq	Postrate
TCGA-HC-A631-01A	RNA-seq	Postrate
TCGA-KK-A6DY-01A	RNA-seq	Postrate
TCGA-J4-A67R-01A	RNA-seq	Postrate
TCGA-KK-A7AP-01A	RNA-seq	Postrate
TCGA-G9-6347-01A	RNA-seq	Postrate
TCGA-KK-A7B3-01A	RNA-seq	Postrate
TCGA-ZG-A9LM-01A	RNA-seq	Postrate
TCGA-KK-A59Z-01A	RNA-seq	Postrate
TCGA-2A-A8VT-01A	RNA-seq	Postrate
TCGA-XA-A8JR-01A	RNA-seq	Postrate
TCGA-G9-6373-01A	RNA-seq	Postrate
TCGA-KK-A59Z-01A	RNA-seq	Postrate
TCGA-EJ-7218-01B	RNA-seq	Postrate
TCGA-2A-AAYO-01A	RNA-seq	Postrate
TCGA-HC-7747-11A	RNA-seq	Postrate
TCGA-CH-5739-01A	RNA-seq	Postrate
TCGA-YL-A9WH-01A	RNA-seq	Postrate
TCGA-G9-6377-01A	RNA-seq	Postrate
TCGA-XK-AAJA-01A	RNA-seq	Postrate
TCGA-HC-8262-01A	RNA-seq	Postrate
TCGA-CH-5767-11B	RNA-seq	Postrate
TCGA-EJ-5532-01A	RNA-seq	Postrate
TCGA-G9-6338-01A	RNA-seq	Postrate
TCGA-VN-A88R-01A	RNA-seq	Postrate
TCGA-KK-A8ID-01A	RNA-seq	Postrate
TCGA-G9-6499-01A	RNA-seq	Postrate
TCGA-KK-A8II-01A	RNA-seq	Postrate
TCGA-VN-A88M-01A	RNA-seq	Postrate
TCGA-G9-6384-11A	RNA-seq	Postrate
TCGA-EJ-7318-01B	RNA-seq	Postrate
TCGA-2A-A8VV-01A	RNA-seq	Postrate
TCGA-KK-A8I7-01A	RNA-seq	Postrate
TCGA-KK-A7B3-01A	RNA-seq	Postrate
TCGA-HC-A76W-01A	RNA-seq	Postrate
TCGA-J4-A83I-01A	RNA-seq	Postrate
TCGA-YL-A8SQ-01B	RNA-seq	Postrate
TCGA-EJ-7794-01A	RNA-seq	Postrate
TCGA-J4-AAU2-01A	RNA-seq	Postrate
TCGA-M7-A722-01A	RNA-seq	Postrate
TCGA-XJ-A9DK-01A	RNA-seq	Postrate
TCGA-HC-7080-01A	RNA-seq	Postrate
TCGA-EJ-5511-01A	RNA-seq	Postrate
TCGA-EJ-5517-01A	RNA-seq	Postrate
TCGA-J9-A52B-01A	RNA-seq	Postrate
TCGA-G9-7521-01A	RNA-seq	Postrate
TCGA-CH-5740-01A	RNA-seq	Postrate
TCGA-G9-6496-11A	RNA-seq	Postrate
TCGA-HC-A9TE-01A	RNA-seq	Postrate
TCGA-HC-7211-11A	RNA-seq	Postrate
TCGA-HC-7233-01A	RNA-seq	Postrate
TCGA-KK-A8IB-01A	RNA-seq	Postrate
TCGA-EJ-5507-01A	RNA-seq	Postrate
TCGA-EJ-7327-11A	RNA-seq	Postrate
TCGA-EJ-5499-01A	RNA-seq	Postrate
TCGA-J9-A8CL-01A	RNA-seq	Postrate
TCGA-EJ-7797-11A	RNA-seq	Postrate
TCGA-G9-6351-11A	RNA-seq	Postrate
TCGA-V1-A9Z8-01A	RNA-seq	Postrate
TCGA-HC-7081-01A	RNA-seq	Postrate
TCGA-HC-8258-01B	RNA-seq	Postrate
TCGA-XK-AAJ3-01A	RNA-seq	Postrate
TCGA-HC-7737-11A	RNA-seq	Postrate
TCGA-XJ-A9DK-01A	RNA-seq	Postrate
TCGA-VP-A87J-01A	RNA-seq	Postrate
TCGA-2A-AAYU-01A	RNA-seq	Postrate
TCGA-EJ-5525-01A	RNA-seq	Postrate
TCGA-J4-A67M-01A	RNA-seq	Postrate
TCGA-QU-A6IP-01A	RNA-seq	Postrate
TCGA-CH-5753-01A	RNA-seq	Postrate
TCGA-EJ-7330-11A	RNA-seq	Postrate
TCGA-EJ-5498-01A	RNA-seq	Postrate
TCGA-HC-A632-01A	RNA-seq	Postrate
TCGA-V1-A9ZI-01A	RNA-seq	Postrate
TCGA-XJ-A9DI-01A	RNA-seq	Postrate
TCGA-EJ-A46E-01A	RNA-seq	Postrate
TCGA-YJ-A8SW-01A	RNA-seq	Postrate
TCGA-CH-5767-11B	RNA-seq	Postrate
TCGA-G9-6351-11A	RNA-seq	Postrate
TCGA-HC-7231-01A	RNA-seq	Postrate
TCGA-HC-A8CY-01A	RNA-seq	Postrate
TCGA-CH-5768-01A	RNA-seq	Postrate
TCGA-EJ-A7NN-01A	RNA-seq	Postrate
TCGA-X4-A8KQ-01A	RNA-seq	Postrate
TCGA-KK-A7B2-01A	RNA-seq	Postrate
TCGA-G9-7523-01A	RNA-seq	Postrate
TCGA-HC-A48F-01A	RNA-seq	Postrate
TCGA-HC-7736-01A	RNA-seq	Postrate
TCGA-EJ-7781-01A	RNA-seq	Postrate
TCGA-CH-5740-01A	RNA-seq	Postrate
TCGA-J4-8200-01A	RNA-seq	Postrate
TCGA-J9-A8CP-01A	RNA-seq	Postrate
TCGA-HC-7744-01A	RNA-seq	Postrate
TCGA-EJ-7314-11A	RNA-seq	Postrate
TCGA-YL-A8SH-01B	RNA-seq	Postrate
TCGA-EJ-A46E-01A	RNA-seq	Postrate
TCGA-EJ-5502-01A	RNA-seq	Postrate
TCGA-V1-A9OQ-01A	RNA-seq	Postrate
TCGA-G9-6362-01A	RNA-seq	Postrate
TCGA-EJ-5498-01A	RNA-seq	Postrate
TCGA-EJ-A7NM-01A	RNA-seq	Postrate
TCGA-HC-8256-01A	RNA-seq	Postrate
TCGA-KK-A7AV-01A	RNA-seq	Postrate
TCGA-YL-A9WL-01A	RNA-seq	Postrate
TCGA-HC-A632-01A	RNA-seq	Postrate
TCGA-EJ-7783-11A	RNA-seq	Postrate
TCGA-J4-8198-01A	RNA-seq	Postrate
TCGA-SU-A7E7-01A	RNA-seq	Postrate
TCGA-2A-AAYF-01A	RNA-seq	Postrate
TCGA-G9-6343-01A	RNA-seq	Postrate
TCGA-ZG-A9L6-01A	RNA-seq	Postrate
TCGA-TK-A8OK-01A	RNA-seq	Postrate
TCGA-J4-A83N-01A	RNA-seq	Postrate
TCGA-EJ-7331-11A	RNA-seq	Postrate
TCGA-YJ-A8SW-01A	RNA-seq	Postrate
TCGA-VN-A88O-01A	RNA-seq	Postrate
TCGA-EJ-5525-01A	RNA-seq	Postrate
TCGA-HC-A8D0-01A	RNA-seq	Postrate
TCGA-J4-A67O-01A	RNA-seq	Postrate
TCGA-EJ-5497-01A	RNA-seq	Postrate
TCGA-CH-5751-01A	RNA-seq	Postrate
TCGA-HI-7168-01A	RNA-seq	Postrate
TCGA-Y6-A8TL-01A	RNA-seq	Postrate
TCGA-EJ-8470-01A	RNA-seq	Postrate
TCGA-HC-7745-01A	RNA-seq	Postrate
TCGA-EJ-7317-01A	RNA-seq	Postrate
TCGA-EJ-AB20-01A	RNA-seq	Postrate
TCGA-HC-7075-01A	RNA-seq	Postrate
TCGA-HC-8265-01B	RNA-seq	Postrate
TCGA-EJ-8472-01A	RNA-seq	Postrate
TCGA-EJ-5509-01A	RNA-seq	Postrate
TCGA-VP-A872-01A	RNA-seq	Postrate
TCGA-G9-6379-01A	RNA-seq	Postrate
TCGA-EJ-7325-01B	RNA-seq	Postrate
TCGA-VN-A943-01A	RNA-seq	Postrate
TCGA-G9-6385-01A	RNA-seq	Postrate
TCGA-KK-A6E3-01A	RNA-seq	Postrate
TCGA-CH-5746-01A	RNA-seq	Postrate
TCGA-M7-A720-01A	RNA-seq	Postrate
TCGA-KK-A8IF-01A	RNA-seq	Postrate
TCGA-HC-7820-01A	RNA-seq	Postrate
TCGA-V1-A9O7-01A	RNA-seq	Postrate
TCGA-KK-A8IL-01A	RNA-seq	Postrate
TCGA-V1-A8MU-01A	RNA-seq	Postrate
TCGA-ZG-A9KY-01A	RNA-seq	Postrate
TCGA-YL-A8SH-01B	RNA-seq	Postrate
TCGA-EJ-A7NN-01A	RNA-seq	Postrate
TCGA-VN-A943-01A	RNA-seq	Postrate
TCGA-YL-A8SC-01A	RNA-seq	Postrate
TCGA-EJ-7793-01A	RNA-seq	Postrate
TCGA-FC-7961-01A	RNA-seq	Postrate
TCGA-YL-A8SC-01A	RNA-seq	Postrate
TCGA-KK-A8IC-01A	RNA-seq	Postrate
TCGA-CH-5794-01A	RNA-seq	Postrate
TCGA-G9-6371-01A	RNA-seq	Postrate
TCGA-M7-A725-01A	RNA-seq	Postrate
TCGA-EJ-5516-01A	RNA-seq	Postrate
TCGA-KK-A8IG-01A	RNA-seq	Postrate
TCGA-HC-7231-01A	RNA-seq	Postrate
TCGA-G9-7522-01A	RNA-seq	Postrate
TCGA-EJ-5542-01A	RNA-seq	Postrate
TCGA-VP-A87B-01A	RNA-seq	Postrate
TCGA-EJ-5515-01A	RNA-seq	Postrate
TCGA-EJ-5518-01A	RNA-seq	Postrate
TCGA-EJ-7125-11A	RNA-seq	Postrate
TCGA-J9-A52D-01A	RNA-seq	Postrate
TCGA-V1-A9ZG-01A	RNA-seq	Postrate
TCGA-KC-A7F5-01A	RNA-seq	Postrate
TCGA-EJ-A46B-01A	RNA-seq	Postrate
TCGA-EJ-7312-01B	RNA-seq	Postrate
TCGA-J4-A67O-01A	RNA-seq	Postrate
TCGA-V1-A8MM-01A	RNA-seq	Postrate
TCGA-EJ-A65G-01A	RNA-seq	Postrate
TCGA-HC-A48F-01A	RNA-seq	Postrate
TCGA-J4-A67T-01A	RNA-seq	Postrate
TCGA-EJ-7786-01A	RNA-seq	Postrate
TCGA-EJ-A46I-01A	RNA-seq	Postrate
TCGA-EJ-7315-11A	RNA-seq	Postrate
TCGA-KK-A59X-01A	RNA-seq	Postrate
TCGA-VP-A87E-01A	RNA-seq	Postrate
TCGA-J4-A67O-01A	RNA-seq	Postrate
TCGA-CH-5750-01A	RNA-seq	Postrate
TCGA-ZG-A9N3-01A	RNA-seq	Postrate
TCGA-YL-A8SI-01A	RNA-seq	Postrate
TCGA-EJ-7330-01A	RNA-seq	Postrate
TCGA-HC-7209-01A	RNA-seq	Postrate
TCGA-G9-6362-11A	RNA-seq	Postrate
TCGA-J9-A8CN-01A	RNA-seq	Postrate
TCGA-KK-A8IM-01A	RNA-seq	Postrate
TCGA-CH-5748-01A	RNA-seq	Postrate
TCGA-CH-5761-01A	RNA-seq	Postrate
TCGA-KK-A6E5-01A	RNA-seq	Postrate
TCGA-EJ-7315-11A	RNA-seq	Postrate
TCGA-HC-8262-11A	RNA-seq	Postrate
TCGA-G9-6339-01A	RNA-seq	Postrate
TCGA-XK-AAIW-01A	RNA-seq	Postrate
TCGA-KK-A8IH-01A	RNA-seq	Postrate
TCGA-J4-A67N-01A	RNA-seq	Postrate
TCGA-ZG-A9L4-01A	RNA-seq	Postrate
TCGA-XK-AAJU-01A	RNA-seq	Postrate
TCGA-V1-A8MM-01A	RNA-seq	Postrate
TCGA-CH-5790-01A	RNA-seq	Postrate
TCGA-M7-A71Y-01A	RNA-seq	Postrate
TCGA-EJ-7785-11A	RNA-seq	Postrate
TCGA-EJ-A65M-01A	RNA-seq	Postrate
TCGA-J4-A83K-01A	RNA-seq	Postrate
TCGA-EJ-A46D-01A	RNA-seq	Postrate
TCGA-HC-A6HY-01A	RNA-seq	Postrate
TCGA-G9-6369-01A	RNA-seq	Postrate
TCGA-CH-5766-01A	RNA-seq	Postrate
TCGA-VP-A87J-01A	RNA-seq	Postrate
TCGA-EJ-5497-01A	RNA-seq	Postrate
TCGA-YL-A8SL-01B	RNA-seq	Postrate
TCGA-HC-7079-01A	RNA-seq	Postrate
TCGA-HC-A6AQ-01A	RNA-seq	Postrate
TCGA-ZG-A9LY-01A	RNA-seq	Postrate
TCGA-G9-6498-01A	RNA-seq	Postrate
TCGA-G9-6362-11A	RNA-seq	Postrate
TCGA-J4-8200-01A	RNA-seq	Postrate
TCGA-M7-A722-01A	RNA-seq	Postrate
TCGA-EJ-7789-01A	RNA-seq	Postrate
TCGA-CH-5790-01A	RNA-seq	Postrate
TCGA-KK-A6E2-01A	RNA-seq	Postrate
TCGA-EJ-7125-11A	RNA-seq	Postrate
TCGA-V1-A9ZR-01A	RNA-seq	Postrate
TCGA-KK-A59V-01A	RNA-seq	Postrate
TCGA-EJ-A6RC-01A	RNA-seq	Postrate
TCGA-EJ-5506-01A	RNA-seq	Postrate
TCGA-EJ-7788-01A	RNA-seq	Postrate
TCGA-ZG-A9LY-01A	RNA-seq	Postrate
TCGA-V1-A9Z8-01A	RNA-seq	Postrate
TCGA-HC-7079-01A	RNA-seq	Postrate
TCGA-EJ-8474-01A	RNA-seq	Postrate
TCGA-KK-A59Y-01A	RNA-seq	Postrate
TCGA-YL-A8SR-01B	RNA-seq	Postrate
TCGA-HC-8265-01A	RNA-seq	Postrate
TCGA-EJ-7325-01B	RNA-seq	Postrate
TCGA-HC-8262-01A	RNA-seq	Postrate
TCGA-ZG-A9L9-01A	RNA-seq	Postrate
TCGA-EJ-A8FU-01A	RNA-seq	Postrate
TCGA-VP-A876-01A	RNA-seq	Postrate
TCGA-EJ-5522-01A	RNA-seq	Postrate
TCGA-J9-A8CM-01A	RNA-seq	Postrate
TCGA-EJ-A46I-01A	RNA-seq	Postrate
TCGA-SU-A7E7-01A	RNA-seq	Postrate
TCGA-XQ-A8TB-01A	RNA-seq	Postrate
TCGA-HC-A6HY-01A	RNA-seq	Postrate
TCGA-G9-6367-01A	RNA-seq	Postrate
TCGA-KK-A8ID-01A	RNA-seq	Postrate
TCGA-VN-A88N-01A	RNA-seq	Postrate
TCGA-HC-8264-01B	RNA-seq	Postrate
TCGA-EJ-7321-01A	RNA-seq	Postrate
TCGA-CH-5752-01A	RNA-seq	Postrate
TCGA-V1-A9ZI-01A	RNA-seq	Postrate
TCGA-EJ-5509-01A	RNA-seq	Postrate
TCGA-HC-A6AN-01A	RNA-seq	Postrate
TCGA-J4-AAU2-01A	RNA-seq	Postrate
TCGA-G9-6370-01A	RNA-seq	Postrate
TCGA-HC-7747-01A	RNA-seq	Postrate
TCGA-XK-AAIV-01A	RNA-seq	Postrate
TCGA-V1-A9O5-01A	RNA-seq	Postrate
TCGA-EJ-5542-01A	RNA-seq	Postrate
TCGA-CH-5767-01A	RNA-seq	Postrate
TCGA-EJ-A65D-01A	RNA-seq	Postrate
TCGA-VN-A88P-01A	RNA-seq	Postrate
TCGA-EJ-5542-01A	RNA-seq	Postrate
TCGA-J4-A67Q-01A	RNA-seq	Postrate
TCGA-EJ-8472-01A	RNA-seq	Postrate
TCGA-KK-A7AY-01A	RNA-seq	Postrate
TCGA-YL-A9WJ-01A	RNA-seq	Postrate
TCGA-HC-7750-01A	RNA-seq	Postrate
TCGA-G9-A9S0-01A	RNA-seq	Postrate
TCGA-KC-A4BN-01A	RNA-seq	Postrate
TCGA-EJ-AB27-01A	RNA-seq	Postrate
TCGA-EJ-A46G-01A	RNA-seq	Postrate
TCGA-EJ-A46F-01A	RNA-seq	Postrate
TCGA-EJ-7315-01A	RNA-seq	Postrate
TCGA-ZG-A9KY-01A	RNA-seq	Postrate
TCGA-G9-6333-01A	RNA-seq	Postrate
TCGA-KK-A8IF-01A	RNA-seq	Postrate
TCGA-EJ-7791-01A	RNA-seq	Postrate
TCGA-G9-6343-01A	RNA-seq	Postrate
TCGA-HC-7745-01A	RNA-seq	Postrate
TCGA-XJ-A9DX-01A	RNA-seq	Postrate
TCGA-CH-5792-01A	RNA-seq	Postrate
TCGA-ZG-A9L5-01A	RNA-seq	Postrate
TCGA-2A-AAYO-01A	RNA-seq	Postrate
TCGA-G9-6333-01A	RNA-seq	Postrate
TCGA-FC-A5OB-01A	RNA-seq	Postrate
TCGA-CH-5768-01A	RNA-seq	Postrate
TCGA-ZG-A9NI-01A	RNA-seq	Postrate
TCGA-TP-A8TV-01A	RNA-seq	Postrate
TCGA-FC-A4JI-01A	RNA-seq	Postrate
TCGA-VN-A88N-01A	RNA-seq	Postrate
TCGA-G9-6363-01A	RNA-seq	Postrate
TCGA-KK-A8IA-01A	RNA-seq	Postrate
TCGA-HC-7817-01B	RNA-seq	Postrate
TCGA-KK-A6E0-01A	RNA-seq	Postrate
TCGA-J4-A83N-01A	RNA-seq	Postrate
TCGA-M7-A720-01A	RNA-seq	Postrate
TCGA-G9-6347-01A	RNA-seq	Postrate
TCGA-EJ-7123-01A	RNA-seq	Postrate
TCGA-CH-5739-01A	RNA-seq	Postrate
TCGA-CH-5791-01A	RNA-seq	Postrate
TCGA-CH-5769-11A	RNA-seq	Postrate
TCGA-EJ-7781-11A	RNA-seq	Postrate
TCGA-HC-8259-11A	RNA-seq	Postrate
TCGA-HC-7736-01A	RNA-seq	Postrate
TCGA-V1-A9OY-01A	RNA-seq	Postrate
TCGA-EJ-A8FO-11A	RNA-seq	Postrate
TCGA-G9-7519-01A	RNA-seq	Postrate
TCGA-VN-A88K-01A	RNA-seq	Postrate
TCGA-EJ-7791-01A	RNA-seq	Postrate
TCGA-V1-A8WV-01A	RNA-seq	Postrate
TCGA-V1-A8MM-01A	RNA-seq	Postrate
TCGA-G9-6377-01A	RNA-seq	Postrate
TCGA-ZG-A9L1-01A	RNA-seq	Postrate
TCGA-V1-A9ZG-01A	RNA-seq	Postrate
TCGA-QU-A6IN-01A	RNA-seq	Postrate
TCGA-EJ-A65E-01A	RNA-seq	Postrate
TCGA-J4-AATZ-01A	RNA-seq	Postrate
TCGA-G9-6363-01A	RNA-seq	Postrate
TCGA-HC-8265-01B	RNA-seq	Postrate
TCGA-HC-7745-11A	RNA-seq	Postrate
TCGA-KK-A8IB-01A	RNA-seq	Postrate
TCGA-J4-A67Q-01A	RNA-seq	Postrate
TCGA-EJ-5531-01A	RNA-seq	Postrate
TCGA-XJ-A9DX-01A	RNA-seq	Postrate
TCGA-KK-A6E1-01A	RNA-seq	Postrate
TCGA-FC-A4JI-01A	RNA-seq	Postrate
TCGA-EJ-7789-11A	RNA-seq	Postrate
TCGA-EJ-7797-01A	RNA-seq	Postrate
TCGA-HC-8260-01A	RNA-seq	Postrate
TCGA-EJ-5508-01A	RNA-seq	Postrate
TCGA-XJ-A83G-01A	RNA-seq	Postrate
TCGA-EJ-5530-01A	RNA-seq	Postrate
TCGA-HC-A48F-01A	RNA-seq	Postrate
TCGA-YL-A9WH-01A	RNA-seq	Postrate
TCGA-HC-8258-11A	RNA-seq	Postrate
TCGA-G9-6351-01A	RNA-seq	Postrate
TCGA-EJ-7786-11A	RNA-seq	Postrate
TCGA-HC-7737-11A	RNA-seq	Postrate
TCGA-HC-A6HX-01A	RNA-seq	Postrate
TCGA-ZG-A9LS-01A	RNA-seq	Postrate
TCGA-HC-8260-01A	RNA-seq	Postrate
TCGA-HC-7750-01A	RNA-seq	Postrate
TCGA-G9-6353-01A	RNA-seq	Postrate
TCGA-CH-5744-01A	RNA-seq	Postrate
TCGA-EJ-A46H-01A	RNA-seq	Postrate
TCGA-HI-7168-01A	RNA-seq	Postrate
TCGA-EJ-5517-01A	RNA-seq	Postrate
TCGA-HI-7170-01A	RNA-seq	Postrate
TCGA-EJ-7125-01A	RNA-seq	Postrate
TCGA-EJ-7789-01A	RNA-seq	Postrate
TCGA-EJ-A65M-01A	RNA-seq	Postrate
TCGA-CH-5768-11A	RNA-seq	Postrate
TCGA-HC-8258-01A	RNA-seq	Postrate
TCGA-J4-A83J-01A	RNA-seq	Postrate
TCGA-EJ-7784-01A	RNA-seq	Postrate
TCGA-EJ-7783-11A	RNA-seq	Postrate
TCGA-ZG-A9MC-01A	RNA-seq	Postrate
TCGA-EJ-7315-01A	RNA-seq	Postrate
TCGA-EJ-7792-11A	RNA-seq	Postrate
TCGA-G9-6494-01A	RNA-seq	Postrate
TCGA-XJ-A83G-01A	RNA-seq	Postrate
TCGA-EJ-7782-01A	RNA-seq	Postrate
TCGA-EJ-7115-11A	RNA-seq	Postrate
TCGA-XJ-A9DK-01A	RNA-seq	Postrate
TCGA-VN-A88L-01A	RNA-seq	Postrate
TCGA-KK-A8I9-01A	RNA-seq	Postrate
TCGA-X4-A8KS-01A	RNA-seq	Postrate
TCGA-ZG-A9L1-01A	RNA-seq	Postrate
TCGA-J9-A8CN-01A	RNA-seq	Postrate
TCGA-CH-5762-01A	RNA-seq	Postrate
TCGA-HC-7081-01A	RNA-seq	Postrate
TCGA-CH-5794-01A	RNA-seq	Postrate
TCGA-J9-A52C-01A	RNA-seq	Postrate
TCGA-HC-7749-01A	RNA-seq	Postrate
TCGA-HC-7740-11A	RNA-seq	Postrate
TCGA-XQ-A8TB-01A	RNA-seq	Postrate
TCGA-G9-6336-01A	RNA-seq	Postrate
TCGA-XK-AAJP-01A	RNA-seq	Postrate
TCGA-HC-8262-11A	RNA-seq	Postrate
TCGA-EJ-A8FO-11A	RNA-seq	Postrate
TCGA-EJ-7312-01B	RNA-seq	Postrate
TCGA-HC-7077-01A	RNA-seq	Postrate
TCGA-EJ-5503-01A	RNA-seq	Postrate
TCGA-G9-6351-01A	RNA-seq	Postrate
TCGA-HC-7740-01A	RNA-seq	Postrate
TCGA-QU-A6IM-01A	RNA-seq	Postrate
TCGA-VN-A88Q-01A	RNA-seq	Postrate
TCGA-2A-A8VL-01A	RNA-seq	Postrate
TCGA-HC-7820-01A	RNA-seq	Postrate
TCGA-ZG-A9L2-01A	RNA-seq	Postrate
TCGA-YL-A8SP-01B	RNA-seq	Postrate
TCGA-2A-AAYU-01A	RNA-seq	Postrate
TCGA-YL-A8SQ-01B	RNA-seq	Postrate
TCGA-ZG-A9LU-01A	RNA-seq	Postrate
TCGA-G9-6348-11A	RNA-seq	Postrate
TCGA-G9-6371-01A	RNA-seq	Postrate
TCGA-HC-7819-11A	RNA-seq	Postrate
TCGA-EJ-7327-01A	RNA-seq	Postrate
TCGA-EJ-7125-01A	RNA-seq	Postrate
TCGA-HC-A8CY-01A	RNA-seq	Postrate
TCGA-V1-A9O9-01A	RNA-seq	Postrate
TCGA-G9-6348-01A	RNA-seq	Postrate
TCGA-HC-8257-01A	RNA-seq	Postrate
TCGA-KC-A7FA-01A	RNA-seq	Postrate
TCGA-ZG-A9LN-01A	RNA-seq	Postrate
TCGA-FC-A8O0-01A	RNA-seq	Postrate
TCGA-2A-A8VV-01A	RNA-seq	Postrate
TCGA-EJ-7312-01B	RNA-seq	Postrate
TCGA-EJ-5521-01A	RNA-seq	Postrate
TCGA-VP-A87E-01A	RNA-seq	Postrate
TCGA-YL-A8SL-01B	RNA-seq	Postrate
TCGA-FC-A5OB-01A	RNA-seq	Postrate
TCGA-YL-A9WH-01A	RNA-seq	Postrate
TCGA-EJ-7782-01A	RNA-seq	Postrate
TCGA-HC-7742-11A	RNA-seq	Postrate
TCGA-EJ-8469-01A	RNA-seq	Postrate
TCGA-EJ-A46H-01A	RNA-seq	Postrate
TCGA-EJ-7792-11A	RNA-seq	Postrate
TCGA-EJ-A46D-01A	RNA-seq	Postrate
TCGA-KK-A6E7-01A	RNA-seq	Postrate
TCGA-HC-8213-01A	RNA-seq	Postrate
TCGA-XK-AAK1-01A	RNA-seq	Postrate
TCGA-XQ-A8TA-01A	RNA-seq	Postrate
TCGA-CH-5751-01A	RNA-seq	Postrate
TCGA-EJ-8469-01A	RNA-seq	Postrate
TCGA-KC-A4BL-01A	RNA-seq	Postrate
TCGA-ZG-A9LZ-01A	RNA-seq	Postrate
TCGA-KK-A6E2-01A	RNA-seq	Postrate
TCGA-VP-A87C-01A	RNA-seq	Postrate
TCGA-EJ-7314-11A	RNA-seq	Postrate
TCGA-HC-7738-01A	RNA-seq	Postrate
TCGA-HC-7752-01A	RNA-seq	Postrate
TCGA-HC-7819-01A	RNA-seq	Postrate
TCGA-XK-AAJA-01A	RNA-seq	Postrate
TCGA-HC-7232-01A	RNA-seq	Postrate
TCGA-EJ-7123-01A	RNA-seq	Postrate
TCGA-2A-A8W1-01A	RNA-seq	Postrate
TCGA-VP-A87K-01A	RNA-seq	Postrate
TCGA-CH-5764-01A	RNA-seq	Postrate
TCGA-G9-6342-01A	RNA-seq	Postrate
TCGA-YL-A8SO-01B	RNA-seq	Postrate
TCGA-HC-7747-11A	RNA-seq	Postrate
TCGA-EJ-5532-01A	RNA-seq	Postrate
TCGA-HC-A6AL-01A	RNA-seq	Postrate
TCGA-VP-A879-01A	RNA-seq	Postrate
TCGA-HC-7748-01A	RNA-seq	Postrate
TCGA-EJ-7331-01A	RNA-seq	Postrate
TCGA-XK-AAJT-01A	RNA-seq	Postrate
TCGA-HC-8257-01A	RNA-seq	Postrate
TCGA-HC-7818-01A	RNA-seq	Postrate
TCGA-YL-A8HK-01A	RNA-seq	Postrate
TCGA-G9-7510-01A	RNA-seq	Postrate
TCGA-M7-A723-01A	RNA-seq	Postrate
TCGA-KK-A7B0-01A	RNA-seq	Postrate
TCGA-G9-7519-01A	RNA-seq	Postrate
TCGA-KC-A7F6-01A	RNA-seq	Postrate
TCGA-G9-6333-01A	RNA-seq	Postrate
TCGA-EJ-A7NM-01A	RNA-seq	Postrate
TCGA-2A-A8VL-01A	RNA-seq	Postrate
TCGA-G9-6499-11A	RNA-seq	Postrate
TCGA-VP-A878-01A	RNA-seq	Postrate
TCGA-EJ-8472-01A	RNA-seq	Postrate
TCGA-ZG-A9LM-01A	RNA-seq	Postrate
TCGA-KK-A5A1-01A	RNA-seq	Postrate
TCGA-M7-A722-01A	RNA-seq	Postrate
TCGA-V1-A8MK-01A	RNA-seq	Postrate
TCGA-CH-5791-01A	RNA-seq	Postrate
TCGA-XK-AAJR-01A	RNA-seq	Postrate
TCGA-G9-6496-11A	RNA-seq	Postrate
TCGA-KK-A8IM-01A	RNA-seq	Postrate
TCGA-VP-A872-01A	RNA-seq	Postrate
TCGA-G9-6356-01A	RNA-seq	Postrate
TCGA-EJ-5522-01A	RNA-seq	Postrate
TCGA-EJ-7784-11A	RNA-seq	Postrate
TCGA-HC-8216-01A	RNA-seq	Postrate
TCGA-KC-A7FE-01A	RNA-seq	Postrate
TCGA-QU-A6IL-01A	RNA-seq	Postrate
TCGA-HC-7750-01A	RNA-seq	Postrate
TCGA-KK-A5A1-01A	RNA-seq	Postrate
TCGA-G9-6348-01A	RNA-seq	Postrate
TCGA-EJ-5511-01A	RNA-seq	Postrate
TCGA-V1-A9ZI-01A	RNA-seq	Postrate
TCGA-KK-A59Y-01A	RNA-seq	Postrate
TCGA-EJ-5519-01A	RNA-seq	Postrate
TCGA-M7-A725-01A	RNA-seq	Postrate
TCGA-Y6-A9XI-01A	RNA-seq	Postrate
TCGA-EJ-7793-11A	RNA-seq	Postrate
TCGA-V1-A8MU-01A	RNA-seq	Postrate
TCGA-HC-A4ZV-01A	RNA-seq	Postrate
TCGA-YL-A8SO-01B	RNA-seq	Postrate
TCGA-V1-A9O7-01A	RNA-seq	Postrate
TCGA-HC-7210-01A	RNA-seq	Postrate
TCGA-2A-A8VX-01A	RNA-seq	Postrate
TCGA-EJ-A46B-01A	RNA-seq	Postrate
TCGA-CH-5762-01A	RNA-seq	Postrate
TCGA-YL-A8SI-01A	RNA-seq	Postrate
TCGA-HC-8213-01A	RNA-seq	Postrate
TCGA-J4-A67S-01A	RNA-seq	Postrate
TCGA-2A-A8VV-01A	RNA-seq	Postrate
TCGA-FC-A66V-01A	RNA-seq	Postrate
TCGA-HC-8259-01A	RNA-seq	Postrate
TCGA-HC-7209-01A	RNA-seq	Postrate
TCGA-CH-5792-01A	RNA-seq	Postrate
TCGA-KK-A8I6-01A	RNA-seq	Postrate
TCGA-EJ-A65B-01A	RNA-seq	Postrate
TCGA-EJ-7785-01A	RNA-seq	Postrate
TCGA-HI-7170-01A	RNA-seq	Postrate
TCGA-KK-A8II-01A	RNA-seq	Postrate
TCGA-QU-A6IP-01A	RNA-seq	Postrate
TCGA-EJ-A46G-01A	RNA-seq	Postrate
TCGA-EJ-7325-01B	RNA-seq	Postrate
TCGA-EJ-5510-01A	RNA-seq	Postrate
TCGA-G9-6362-01A	RNA-seq	Postrate
TCGA-HC-A9TH-01A	RNA-seq	Postrate
TCGA-KK-A7AW-01A	RNA-seq	Postrate
TCGA-KK-A6E6-01A	RNA-seq	Postrate
TCGA-ZG-A9LS-01A	RNA-seq	Postrate
TCGA-HC-8258-11A	RNA-seq	Postrate
TCGA-HC-7748-01A	RNA-seq	Postrate
TCGA-ZG-A9LU-01A	RNA-seq	Postrate
TCGA-HC-7752-11A	RNA-seq	Postrate
TCGA-X4-A8KQ-01A	RNA-seq	Postrate
TCGA-EJ-A7NH-01A	RNA-seq	Postrate
TCGA-HC-A6AO-01A	RNA-seq	Postrate
TCGA-KK-A8IM-01A	RNA-seq	Postrate
TCGA-HC-A631-01A	RNA-seq	Postrate
TCGA-EJ-A65B-01A	RNA-seq	Postrate
TCGA-HC-7737-01A	RNA-seq	Postrate
TCGA-G9-6348-11A	RNA-seq	Postrate
TCGA-HC-8258-01B	RNA-seq	Postrate
TCGA-HC-8266-01A	RNA-seq	Postrate
TCGA-EJ-5530-01A	RNA-seq	Postrate
TCGA-J9-A52E-01A	RNA-seq	Postrate
TCGA-EJ-A46B-01A	RNA-seq	Postrate
TCGA-G9-6363-11A	RNA-seq	Postrate
TCGA-EJ-A65F-01A	RNA-seq	Postrate
TCGA-VP-A875-01A	RNA-seq	Postrate
TCGA-YL-A8SB-01A	RNA-seq	Postrate
TCGA-2A-A8VT-01A	RNA-seq	Postrate
TCGA-EJ-5526-01A	RNA-seq	Postrate
TCGA-HC-7738-11A	RNA-seq	Postrate
TCGA-CH-5741-01A	RNA-seq	Postrate
TCGA-G9-6332-01A	RNA-seq	Postrate
TCGA-G9-6369-01A	RNA-seq	Postrate
TCGA-EJ-A7NF-01A	RNA-seq	Postrate
TCGA-CH-5766-01A	RNA-seq	Postrate
TCGA-EJ-A6RA-01A	RNA-seq	Postrate
TCGA-EJ-7115-01A	RNA-seq	Postrate
TCGA-EJ-7792-01A	RNA-seq	Postrate
TCGA-EJ-A8FN-01A	RNA-seq	Postrate
TCGA-KC-A4BN-01A	RNA-seq	Postrate
TCGA-CH-5792-01A	RNA-seq	Postrate
TCGA-EJ-A46H-01A	RNA-seq	Postrate
TCGA-QU-A6IO-01A	RNA-seq	Postrate
TCGA-EJ-7786-01A	RNA-seq	Postrate
TCGA-J9-A52E-01A	RNA-seq	Postrate
TCGA-CH-5745-01A	RNA-seq	Postrate
TCGA-KK-A6E4-01A	RNA-seq	Postrate
TCGA-ZG-A8QX-01A	RNA-seq	Postrate
TCGA-XJ-A83H-01A	RNA-seq	Postrate
TCGA-J9-A8CM-01A	RNA-seq	Postrate
TCGA-EJ-A7NK-01A	RNA-seq	Postrate
TCGA-ZG-A8QZ-01A	RNA-seq	Postrate
TCGA-XJ-A83F-01A	RNA-seq	Postrate
TCGA-CH-5743-01A	RNA-seq	Postrate
TCGA-J4-A83I-01A	RNA-seq	Postrate
TCGA-SU-A7E7-01A	RNA-seq	Postrate
TCGA-HC-A6AQ-01A	RNA-seq	Postrate
TCGA-HC-A6AL-01A	RNA-seq	Postrate
TCGA-EJ-A7NG-01A	RNA-seq	Postrate
TCGA-M7-A71Y-01A	RNA-seq	Postrate
TCGA-VP-A87D-01A	RNA-seq	Postrate
TCGA-KK-A7AW-01A	RNA-seq	Postrate
TCGA-V1-A8WN-01A	RNA-seq	Postrate
TCGA-KC-A4BV-01A	RNA-seq	Postrate
TCGA-WW-A8ZI-01A	RNA-seq	Postrate
TCGA-ZG-A9ND-01A	RNA-seq	Postrate
TCGA-EJ-7785-01A	RNA-seq	Postrate
TCGA-EJ-5505-01A	RNA-seq	Postrate
TCGA-V1-A9OX-01A	RNA-seq	Postrate
TCGA-YL-A9WY-01A	RNA-seq	Postrate
TCGA-CH-5764-01A	RNA-seq	Postrate
TCGA-FC-A5OB-01A	RNA-seq	Postrate
TCGA-EJ-5515-01A	RNA-seq	Postrate
TCGA-HC-7233-01A	RNA-seq	Postrate
TCGA-TK-A8OK-01A	RNA-seq	Postrate
TCGA-VN-A88P-01A	RNA-seq	Postrate
TCGA-G9-6362-01A	RNA-seq	Postrate
TCGA-HC-8259-11A	RNA-seq	Postrate
TCGA-HC-7213-01A	RNA-seq	Postrate
TCGA-G9-6363-11A	RNA-seq	Postrate
TCGA-EJ-7115-11A	RNA-seq	Postrate
TCGA-KC-A4BN-01A	RNA-seq	Postrate
TCGA-EJ-A8FO-01A	RNA-seq	Postrate
TCGA-CH-5737-01A	RNA-seq	Postrate
TCGA-YL-A8HO-01A	RNA-seq	Postrate
TCGA-G9-6338-01A	RNA-seq	Postrate
TCGA-V1-A9Z8-01A	RNA-seq	Postrate
TCGA-EJ-5514-01A	RNA-seq	Postrate
TCGA-HC-8258-11A	RNA-seq	Postrate
TCGA-G9-6338-01A	RNA-seq	Postrate
TCGA-XK-AAJR-01A	RNA-seq	Postrate
TCGA-HC-7231-01A	RNA-seq	Postrate
TCGA-EJ-7788-01A	RNA-seq	Postrate
TCGA-WW-A8ZI-01A	RNA-seq	Postrate
TCGA-M7-A723-01A	RNA-seq	Postrate
TCGA-EJ-5494-01A	RNA-seq	Postrate
TCGA-HC-7740-11A	RNA-seq	Postrate
TCGA-G9-7510-01A	RNA-seq	Postrate
TCGA-CH-5767-01A	RNA-seq	Postrate
TCGA-XJ-A9DQ-01A	RNA-seq	Postrate
TCGA-G9-6342-11A	RNA-seq	Postrate
TCGA-HC-A631-01A	RNA-seq	Postrate
TCGA-HC-7738-11A	RNA-seq	Postrate
TCGA-YL-A8S8-01A	RNA-seq	Postrate
TCGA-CH-5753-01A	RNA-seq	Postrate
TCGA-V1-A9OY-01A	RNA-seq	Postrate
TCGA-HC-A632-01A	RNA-seq	Postrate
TCGA-2A-A8W1-01A	RNA-seq	Postrate
TCGA-EJ-5527-01A	RNA-seq	Postrate
TCGA-XK-AAJA-01A	RNA-seq	Postrate
TCGA-KK-A7AP-01A	RNA-seq	Postrate
TCGA-YL-A8SB-01A	RNA-seq	Postrate
TCGA-CH-5763-01A	RNA-seq	Postrate
TCGA-QU-A6IL-01A	RNA-seq	Postrate
TCGA-EJ-7782-11A	RNA-seq	Postrate
TCGA-EJ-5495-01A	RNA-seq	Postrate
TCGA-J4-A6M7-01A	RNA-seq	Postrate
TCGA-HC-8264-01B	RNA-seq	Postrate
TCGA-EJ-5531-01A	RNA-seq	Postrate
TCGA-KK-A8I5-01A	RNA-seq	Postrate
TCGA-VP-A879-01A	RNA-seq	Postrate
TCGA-HC-7747-01A	RNA-seq	Postrate
TCGA-CH-5769-11A	RNA-seq	Postrate
TCGA-KK-A7AW-01A	RNA-seq	Postrate
TCGA-XQ-A8TA-01A	RNA-seq	Postrate
TCGA-HC-8264-01B	RNA-seq	Postrate
TCGA-YL-A8SP-01B	RNA-seq	Postrate
TCGA-QU-A6IM-01A	RNA-seq	Postrate
TCGA-KK-A59X-01A	RNA-seq	Postrate
TCGA-G9-7521-01A	RNA-seq	Postrate
TCGA-HC-A6AS-01A	RNA-seq	Postrate
TCGA-XA-A8JR-01A	RNA-seq	Postrate
TCGA-VN-A88Q-01A	RNA-seq	Postrate
TCGA-HC-A8D1-01A	RNA-seq	Postrate
TCGA-EJ-A46G-01A	RNA-seq	Postrate
TCGA-X4-A8KS-01A	RNA-seq	Postrate
TCGA-KK-A7B0-01A	RNA-seq	Postrate
TCGA-YL-A9WY-01A	RNA-seq	Postrate
TCGA-EJ-5505-01A	RNA-seq	Postrate
TCGA-G9-6339-01A	RNA-seq	Postrate
TCGA-VN-A88I-01A	RNA-seq	Postrate
TCGA-G9-6373-01A	RNA-seq	Postrate
TCGA-VP-A87K-01A	RNA-seq	Postrate
TCGA-EJ-A8FP-01A	RNA-seq	Postrate
TCGA-G9-7525-01A	RNA-seq	Postrate
TCGA-XK-AAJ3-01A	RNA-seq	Postrate
TCGA-G9-6342-01A	RNA-seq	Postrate
TCGA-FC-7961-01A	RNA-seq	Postrate
TCGA-G9-7521-01A	RNA-seq	Postrate
TCGA-ZG-A9L5-01A	RNA-seq	Postrate
TCGA-KC-A7FE-01A	RNA-seq	Postrate
TCGA-M7-A721-01A	RNA-seq	Postrate
TCGA-FC-7708-01A	RNA-seq	Postrate
TCGA-KK-A6E5-01A	RNA-seq	Postrate
TCGA-EJ-5499-01A	RNA-seq	Postrate
TCGA-KK-A6E1-01A	RNA-seq	Postrate
TCGA-X4-A8KQ-01A	RNA-seq	Postrate
TCGA-EJ-8469-01A	RNA-seq	Postrate
TCGA-YL-A9WI-01A	RNA-seq	Postrate
TCGA-YL-A8S8-01A	RNA-seq	Postrate
TCGA-KK-A59V-01A	RNA-seq	Postrate
TCGA-HC-7745-11A	RNA-seq	Postrate
TCGA-HC-A6AQ-01A	RNA-seq	Postrate
TCGA-G9-6373-01A	RNA-seq	Postrate
TCGA-EJ-5505-01A	RNA-seq	Postrate
TCGA-EJ-5530-01A	RNA-seq	Postrate
TCGA-KK-A8I7-01A	RNA-seq	Postrate
TCGA-V1-A8WS-01A	RNA-seq	Postrate
TCGA-G9-6366-01A	RNA-seq	Postrate
TCGA-HC-7738-11A	RNA-seq	Postrate
TCGA-YL-A8SK-01B	RNA-seq	Postrate
TCGA-EJ-7783-01A	RNA-seq	Postrate
TCGA-HC-A76W-01A	RNA-seq	Postrate
TCGA-YL-A8SQ-01B	RNA-seq	Postrate
TCGA-HC-7078-01A	RNA-seq	Postrate
TCGA-YL-A8S9-01A	RNA-seq	Postrate
TCGA-M7-A71Z-01A	RNA-seq	Postrate
TCGA-EJ-7317-01A	RNA-seq	Postrate
TCGA-V1-A9Z9-01A	RNA-seq	Postrate
TCGA-YL-A9WJ-01A	RNA-seq	Postrate
TCGA-EJ-A46F-01A	RNA-seq	Postrate
TCGA-G9-6361-01A	RNA-seq	Postrate
TCGA-KK-A8II-01A	RNA-seq	Postrate
TCGA-V1-A9OX-01A	RNA-seq	Postrate
TCGA-EJ-7793-01A	RNA-seq	Postrate
TCGA-EJ-5522-01A	RNA-seq	Postrate
TCGA-EJ-7318-01B	RNA-seq	Postrate
TCGA-CH-5761-01A	RNA-seq	Postrate
TCGA-HC-A6AN-01A	RNA-seq	Postrate
TCGA-KK-A59X-01A	RNA-seq	Postrate
TCGA-V1-A8X3-01A	RNA-seq	Postrate
TCGA-HC-7230-01A	RNA-seq	Postrate
TCGA-J4-A83J-11A	RNA-seq	Postrate
TCGA-CH-5789-01A	RNA-seq	Postrate
TCGA-HC-8259-01A	RNA-seq	Postrate
TCGA-J4-A83K-01A	RNA-seq	Postrate
TCGA-G9-7510-01A	RNA-seq	Postrate
TCGA-YL-A8SB-01A	RNA-seq	Postrate
TCGA-G9-7525-01A	RNA-seq	Postrate
TCGA-M7-A725-01A	RNA-seq	Postrate
TCGA-HC-7744-01A	RNA-seq	Postrate
TCGA-J4-8198-01A	RNA-seq	Postrate
TCGA-G9-7522-01A	RNA-seq	Postrate
TCGA-YL-A8SJ-01B	RNA-seq	Postrate
TCGA-KC-A7FD-01A	RNA-seq	Postrate
TCGA-G9-6384-01A	RNA-seq	Postrate
TCGA-V1-A8WW-01A	RNA-seq	Postrate
TCGA-G9-6351-11A	RNA-seq	Postrate
TCGA-EJ-7785-11A	RNA-seq	Postrate
TCGA-HC-A4ZV-01A	RNA-seq	Postrate
TCGA-Y6-A8TL-01A	RNA-seq	Postrate
TCGA-KK-A6E5-01A	RNA-seq	Postrate
TCGA-M7-A71Z-01A	RNA-seq	Postrate
TCGA-G9-A9S7-01A	RNA-seq	Postrate
TCGA-J4-A67L-01A	RNA-seq	Postrate
TCGA-G9-6496-01A	RNA-seq	Postrate
TCGA-2A-AAYF-01A	RNA-seq	Postrate
TCGA-EJ-8468-01A	RNA-seq	Postrate
TCGA-KK-A6E7-01A	RNA-seq	Postrate
TCGA-CH-5763-01A	RNA-seq	Postrate
TCGA-YL-A9WK-01A	RNA-seq	Postrate
TCGA-V1-A9Z9-01A	RNA-seq	Postrate
TCGA-EJ-A65D-01A	RNA-seq	Postrate
TCGA-HC-7752-11A	RNA-seq	Postrate
TCGA-V1-A9O5-06A	RNA-seq	Postrate
TCGA-HC-A6AP-01A	RNA-seq	Postrate
TCGA-EJ-7115-11A	RNA-seq	Postrate
TCGA-HC-8265-01A	RNA-seq	Postrate
TCGA-G9-6378-01A	RNA-seq	Postrate
TCGA-ZG-A8QX-01A	RNA-seq	Postrate
TCGA-HC-8213-01A	RNA-seq	Postrate
TCGA-CH-5754-01A	RNA-seq	Postrate
TCGA-J4-A67L-01A	RNA-seq	Postrate
TCGA-EJ-A7NF-01A	RNA-seq	Postrate
TCGA-KK-A8I8-01A	RNA-seq	Postrate
TCGA-EJ-A7NH-01A	RNA-seq	Postrate
TCGA-EJ-5526-01A	RNA-seq	Postrate
TCGA-EJ-A65G-01A	RNA-seq	Postrate
TCGA-G9-7519-01A	RNA-seq	Postrate
TCGA-KK-A7AZ-01A	RNA-seq	Postrate
TCGA-V1-A9O5-06A	RNA-seq	Postrate
TCGA-HC-7748-01A	RNA-seq	Postrate
TCGA-KK-A8IG-01A	RNA-seq	Postrate
TCGA-YL-A9WX-01A	RNA-seq	Postrate
TCGA-EJ-A7NF-01A	RNA-seq	Postrate
TCGA-G9-A9S0-01A	RNA-seq	Postrate
TCGA-EJ-A65F-01A	RNA-seq	Postrate
TCGA-CH-5764-01A	RNA-seq	Postrate
TCGA-TP-A8TV-01A	RNA-seq	Postrate
TCGA-EJ-A7NN-01A	RNA-seq	Postrate
TCGA-V1-A8X3-01A	RNA-seq	Postrate
TCGA-ZG-A9M4-01A	RNA-seq	Postrate
TCGA-ZG-A9MC-01A	RNA-seq	Postrate
TCGA-EJ-7782-11A	RNA-seq	Postrate
TCGA-J4-A67N-01A	RNA-seq	Postrate
TCGA-YL-A8SR-01B	RNA-seq	Postrate
TCGA-EJ-5496-01A	RNA-seq	Postrate
TCGA-V1-A8WN-01A	RNA-seq	Postrate
TCGA-KK-A7B1-01A	RNA-seq	Postrate
TCGA-YL-A8HK-01A	RNA-seq	Postrate
TCGA-YL-A8SO-01B	RNA-seq	Postrate
TCGA-ZG-A9L0-01A	RNA-seq	Postrate
TCGA-J4-A67Q-01A	RNA-seq	Postrate
TCGA-EJ-5512-01A	RNA-seq	Postrate
TCGA-J4-A67N-01A	RNA-seq	Postrate
TCGA-KK-A6E0-01A	RNA-seq	Postrate
TCGA-XJ-A83F-01A	RNA-seq	Postrate
TCGA-KC-A7F3-01A	RNA-seq	Postrate
TCGA-EJ-5503-01A	RNA-seq	Postrate
TCGA-HC-7080-01A	RNA-seq	Postrate
TCGA-H9-A6BY-01A	RNA-seq	Postrate
TCGA-CH-5768-11A	RNA-seq	Postrate
TCGA-FC-7961-01A	RNA-seq	Postrate
TCGA-KK-A8IH-01A	RNA-seq	Postrate
TCGA-VP-A872-01A	RNA-seq	Postrate
TCGA-KK-A6E6-01A	RNA-seq	Postrate
TCGA-HI-7169-01A	RNA-seq	Postrate
TCGA-WW-A8ZI-01A	RNA-seq	Postrate
TCGA-EJ-A8FP-01A	RNA-seq	Postrate
TCGA-J4-A6G3-01A	RNA-seq	Postrate
TCGA-CH-5746-01A	RNA-seq	Postrate
TCGA-CH-5767-11B	RNA-seq	Postrate
TCGA-CH-5738-01A	RNA-seq	Postrate
TCGA-HC-7747-11A	RNA-seq	Postrate
TCGA-HC-7740-01B	RNA-seq	Postrate
TCGA-VN-A88O-01A	RNA-seq	Postrate
TCGA-HC-A6AS-01A	RNA-seq	Postrate
TCGA-YL-A8HO-01A	RNA-seq	Postrate
TCGA-G9-6356-11A	RNA-seq	Postrate
TCGA-HI-7169-01A	RNA-seq	Postrate
TCGA-EJ-7330-01A	RNA-seq	Postrate
TCGA-EJ-7781-11A	RNA-seq	Postrate
TCGA-EJ-5512-01A	RNA-seq	Postrate
TCGA-KK-A8I5-01A	RNA-seq	Postrate
TCGA-EJ-5526-01A	RNA-seq	Postrate
TCGA-EJ-7218-01B	RNA-seq	Postrate
TCGA-KC-A7F6-01A	RNA-seq	Postrate
TCGA-G9-6332-01A	RNA-seq	Postrate
TCGA-ZG-A9LN-01A	RNA-seq	Postrate
TCGA-M7-A720-01A	RNA-seq	Postrate
TCGA-EJ-7781-01A	RNA-seq	Postrate
TCGA-G9-6369-01A	RNA-seq	Postrate
TCGA-KK-A6E2-01A	RNA-seq	Postrate
TCGA-J4-A67K-01A	RNA-seq	Postrate
TCGA-HC-7078-01A	RNA-seq	Postrate
TCGA-XJ-A83F-01A	RNA-seq	Postrate
TCGA-CH-5753-01A	RNA-seq	Postrate
TCGA-G9-6365-01A	RNA-seq	Postrate
TCGA-EJ-7327-11A	RNA-seq	Postrate
TCGA-HI-7171-01A	RNA-seq	Postrate
TCGA-G9-6362-11A	RNA-seq	Postrate
TCGA-G9-6494-01A	RNA-seq	Postrate
submitter_id	Data_type	tissue
TCGA-GV-A3QG-01A	sRNA	Bladder
TCGA-BL-A13J-01A	sRNA	Bladder
TCGA-4Z-AA83-01A	sRNA	Bladder
TCGA-K4-A54R-01A	sRNA	Bladder
TCGA-DK-A1AF-01A	sRNA	Bladder
TCGA-CF-A3MF-01A	sRNA	Bladder
TCGA-4Z-AA82-01A	sRNA	Bladder
TCGA-4Z-AA7O-01A	sRNA	Bladder
TCGA-BT-A20W-11A	sRNA	Bladder
TCGA-G2-AA3F-01A	sRNA	Bladder
TCGA-GC-A3RB-01A	sRNA	Bladder
TCGA-GU-A42P-01A	sRNA	Bladder
TCGA-DK-AA6P-01A	sRNA	Bladder
TCGA-GV-A3QF-01A	sRNA	Bladder
TCGA-CF-A3MI-01A	sRNA	Bladder
TCGA-ZF-AA4W-01A	sRNA	Bladder
TCGA-FJ-A3Z9-01A	sRNA	Bladder
TCGA-CF-A47W-01A	sRNA	Bladder
TCGA-FD-A3SP-01A	sRNA	Bladder
TCGA-E7-A519-01A	sRNA	Bladder
TCGA-BT-A20V-01A	sRNA	Bladder
TCGA-XF-A9SX-01A	sRNA	Bladder
TCGA-CU-A0YR-11A	sRNA	Bladder
TCGA-YF-AA3L-01A	sRNA	Bladder
TCGA-ZF-A9RF-01A	sRNA	Bladder
TCGA-FD-A43P-01A	sRNA	Bladder
TCGA-DK-A3IV-01A	sRNA	Bladder
TCGA-XF-AAMQ-01A	sRNA	Bladder
TCGA-GC-A6I3-01A	sRNA	Bladder
TCGA-FD-A5BS-01A	sRNA	Bladder
TCGA-XF-A9SI-01A	sRNA	Bladder
TCGA-S5-AA26-01A	sRNA	Bladder
TCGA-FD-A3N6-01A	sRNA	Bladder
TCGA-4Z-AA81-01A	sRNA	Bladder
TCGA-ZF-A9R3-01A	sRNA	Bladder
TCGA-ZF-AA4T-01A	sRNA	Bladder
TCGA-UY-A8OB-01A	sRNA	Bladder
TCGA-CU-A0YN-11A	sRNA	Bladder
TCGA-DK-A3IQ-01A	sRNA	Bladder
TCGA-FD-A3B4-01A	sRNA	Bladder
TCGA-FD-A5BX-01A	sRNA	Bladder
TCGA-K4-A3WV-01A	sRNA	Bladder
TCGA-DK-A6B1-01A	sRNA	Bladder
TCGA-G2-AA3D-01A	sRNA	Bladder
TCGA-GC-A3RB-01A	sRNA	Bladder
TCGA-YC-A8S6-01A	sRNA	Bladder
TCGA-XF-AAME-01A	sRNA	Bladder
TCGA-4Z-AA86-01A	sRNA	Bladder
TCGA-DK-AA77-01A	sRNA	Bladder
TCGA-FD-A5BY-01A	sRNA	Bladder
TCGA-CF-A47V-01A	sRNA	Bladder
TCGA-FD-A3B6-01A	sRNA	Bladder
TCGA-E7-A4XJ-01A	sRNA	Bladder
TCGA-DK-AA6L-01A	sRNA	Bladder
TCGA-G2-A3IB-01A	sRNA	Bladder
TCGA-DK-AA75-01A	sRNA	Bladder
TCGA-GV-A3JZ-01A	sRNA	Bladder
TCGA-FD-A43N-01A	sRNA	Bladder
TCGA-E7-A97P-01A	sRNA	Bladder
TCGA-DK-A1AC-01A	sRNA	Bladder
TCGA-G2-AA3B-01A	sRNA	Bladder
TCGA-E7-A8O7-01A	sRNA	Bladder
TCGA-E7-A677-01A	sRNA	Bladder
TCGA-DK-A2I6-01A	sRNA	Bladder
TCGA-ZF-A9R0-01A	sRNA	Bladder
TCGA-K4-A4AB-01B	sRNA	Bladder
TCGA-KQ-A41S-01A	sRNA	Bladder
TCGA-ZF-AA52-01A	sRNA	Bladder
TCGA-LC-A66R-01A	sRNA	Bladder
TCGA-ZF-AA4R-01A	sRNA	Bladder
TCGA-BT-A3PH-01A	sRNA	Bladder
TCGA-XF-A9T8-01A	sRNA	Bladder
TCGA-XF-AAMZ-01A	sRNA	Bladder
TCGA-XF-AAN0-01A	sRNA	Bladder
TCGA-GV-A3JW-01A	sRNA	Bladder
TCGA-BT-A20V-01A	sRNA	Bladder
TCGA-GU-A767-01A	sRNA	Bladder
TCGA-BT-A20N-11A	sRNA	Bladder
TCGA-DK-A2I6-01A	sRNA	Bladder
TCGA-4Z-AA80-01A	sRNA	Bladder
TCGA-UY-A78M-01A	sRNA	Bladder
TCGA-2F-A9KQ-01A	sRNA	Bladder
TCGA-CU-A0YR-01A	sRNA	Bladder
TCGA-K4-A5RI-01A	sRNA	Bladder
TCGA-BT-A42B-01A	sRNA	Bladder
TCGA-FD-A3N5-01A	sRNA	Bladder
TCGA-XF-AAMZ-01A	sRNA	Bladder
TCGA-GD-A3OQ-11A	sRNA	Bladder
TCGA-CU-A3QU-01A	sRNA	Bladder
TCGA-BL-A13I-01B	sRNA	Bladder
TCGA-GD-A2C5-01A	sRNA	Bladder
TCGA-BT-A20X-01A	sRNA	Bladder
TCGA-FD-A3SL-01A	sRNA	Bladder
TCGA-E7-A4IJ-01A	sRNA	Bladder
TCGA-G2-A3VY-01A	sRNA	Bladder
TCGA-FD-A3SO-01A	sRNA	Bladder
TCGA-4Z-AA7Q-01A	sRNA	Bladder
TCGA-K4-A3WU-01B	sRNA	Bladder
TCGA-K4-A4AB-01B	sRNA	Bladder
TCGA-CU-A72E-01A	sRNA	Bladder
TCGA-FD-A5BR-01A	sRNA	Bladder
TCGA-E7-A678-01A	sRNA	Bladder
TCGA-DK-A2I4-01A	sRNA	Bladder
TCGA-5N-A9KM-01A	sRNA	Bladder
TCGA-E7-A8O8-01A	sRNA	Bladder
TCGA-FD-A6TE-01A	sRNA	Bladder
TCGA-DK-A3IN-01A	sRNA	Bladder
TCGA-PQ-A6FI-01A	sRNA	Bladder
TCGA-E7-A3Y1-01A	sRNA	Bladder
TCGA-BT-A2LA-01A	sRNA	Bladder
TCGA-E7-A8O7-01A	sRNA	Bladder
TCGA-YC-A9TC-01A	sRNA	Bladder
TCGA-G2-A2ES-01A	sRNA	Bladder
TCGA-UY-A78O-01A	sRNA	Bladder
TCGA-ZF-A9R5-01A	sRNA	Bladder
TCGA-KQ-A41S-01A	sRNA	Bladder
TCGA-DK-A1AE-01A	sRNA	Bladder
TCGA-XF-AAMX-01A	sRNA	Bladder
TCGA-BT-A20R-01A	sRNA	Bladder
TCGA-LC-A66R-01A	sRNA	Bladder
TCGA-2F-A9KP-01A	sRNA	Bladder
TCGA-DK-AA6L-01A	sRNA	Bladder
TCGA-C4-A0F7-01A	sRNA	Bladder
TCGA-FD-A6TI-01A	sRNA	Bladder
TCGA-BT-A2LB-11A	sRNA	Bladder
TCGA-DK-A6B0-01A	sRNA	Bladder
TCGA-DK-A6AW-01A	sRNA	Bladder
TCGA-2F-A9KT-01A	sRNA	Bladder
TCGA-CF-A27C-01A	sRNA	Bladder
TCGA-FD-A6TA-01A	sRNA	Bladder
TCGA-K4-A6FZ-01A	sRNA	Bladder
TCGA-DK-A3IU-01A	sRNA	Bladder
TCGA-YC-A89H-01A	sRNA	Bladder
TCGA-GC-A4ZW-01A	sRNA	Bladder
TCGA-CF-A5UA-01A	sRNA	Bladder
TCGA-GU-AATP-01A	sRNA	Bladder
TCGA-ZF-A9R1-01A	sRNA	Bladder
TCGA-GD-A2C5-11A	sRNA	Bladder
TCGA-BT-A2LD-01A	sRNA	Bladder
TCGA-ZF-AA4U-01A	sRNA	Bladder
TCGA-E7-A97P-01A	sRNA	Bladder
TCGA-FD-A43U-01A	sRNA	Bladder
TCGA-DK-AA6U-01A	sRNA	Bladder
TCGA-2F-A9KQ-01A	sRNA	Bladder
TCGA-GU-A762-01A	sRNA	Bladder
TCGA-KQ-A41P-01A	sRNA	Bladder
TCGA-HQ-A2OF-01A	sRNA	Bladder
TCGA-XF-AAN5-01A	sRNA	Bladder
TCGA-K4-A6FZ-01A	sRNA	Bladder
TCGA-YF-AA3L-01A	sRNA	Bladder
TCGA-FD-A43X-01A	sRNA	Bladder
TCGA-XF-A8HF-01A	sRNA	Bladder
TCGA-CF-A47Y-01A	sRNA	Bladder
TCGA-FD-A3SM-01A	sRNA	Bladder
TCGA-BT-A20Q-01A	sRNA	Bladder
TCGA-ZF-A9RM-01A	sRNA	Bladder
TCGA-FD-A5BT-01A	sRNA	Bladder
TCGA-DK-A6B0-01A	sRNA	Bladder
TCGA-XF-A9T5-01A	sRNA	Bladder
TCGA-FD-A3SJ-01A	sRNA	Bladder
TCGA-4Z-AA7N-01A	sRNA	Bladder
TCGA-UY-A9PF-01A	sRNA	Bladder
TCGA-E7-A7XN-01A	sRNA	Bladder
TCGA-BT-A42F-01A	sRNA	Bladder
TCGA-XF-AAMT-01A	sRNA	Bladder
TCGA-CF-A47X-01A	sRNA	Bladder
TCGA-GD-A3OQ-01A	sRNA	Bladder
TCGA-BT-A20R-11A	sRNA	Bladder
TCGA-4Z-AA82-01A	sRNA	Bladder
TCGA-BT-A20U-01A	sRNA	Bladder
TCGA-UY-A78K-01A	sRNA	Bladder
TCGA-XF-A8HF-01A	sRNA	Bladder
TCGA-BT-A20W-01A	sRNA	Bladder
TCGA-KQ-A41R-01A	sRNA	Bladder
TCGA-DK-A1AE-01A	sRNA	Bladder
TCGA-GU-A766-01A	sRNA	Bladder
TCGA-4Z-AA81-01A	sRNA	Bladder
TCGA-4Z-AA7W-01A	sRNA	Bladder
TCGA-GC-A3WC-11A	sRNA	Bladder
TCGA-XF-A9SM-01A	sRNA	Bladder
TCGA-ZF-AA56-01A	sRNA	Bladder
TCGA-ZF-AA4U-01A	sRNA	Bladder
TCGA-GC-A3BM-11A	sRNA	Bladder
TCGA-E5-A2PC-01A	sRNA	Bladder
TCGA-YC-A89H-01A	sRNA	Bladder
TCGA-LT-A5Z6-01A	sRNA	Bladder
TCGA-UY-A78K-01A	sRNA	Bladder
TCGA-DK-AA6X-01A	sRNA	Bladder
TCGA-BT-A0S7-01A	sRNA	Bladder
TCGA-DK-A3WY-01A	sRNA	Bladder
TCGA-ZF-A9R9-01A	sRNA	Bladder
TCGA-K4-A3WV-11A	sRNA	Bladder
TCGA-CF-A1HS-01A	sRNA	Bladder
TCGA-DK-A1AG-01A	sRNA	Bladder
TCGA-FD-A3B8-01A	sRNA	Bladder
TCGA-K4-A54R-11A	sRNA	Bladder
TCGA-CF-A7I0-01A	sRNA	Bladder
TCGA-R3-A69X-01A	sRNA	Bladder
TCGA-4Z-AA80-01A	sRNA	Bladder
TCGA-BL-A0C8-01A	sRNA	Bladder
TCGA-K4-A54R-01A	sRNA	Bladder
TCGA-DK-A1AG-01A	sRNA	Bladder
TCGA-CU-A3YL-01A	sRNA	Bladder
TCGA-XF-A9SY-01A	sRNA	Bladder
TCGA-XF-A8HH-01A	sRNA	Bladder
TCGA-BT-A42E-01A	sRNA	Bladder
TCGA-UY-A9PF-01A	sRNA	Bladder
TCGA-FD-A5C1-01A	sRNA	Bladder
TCGA-CU-A0YR-01A	sRNA	Bladder
TCGA-XF-AAN1-01A	sRNA	Bladder
TCGA-XF-AAMX-01A	sRNA	Bladder
TCGA-XF-AAMQ-01A	sRNA	Bladder
TCGA-ZF-AA54-01A	sRNA	Bladder
TCGA-BL-A3JM-01A	sRNA	Bladder
TCGA-E7-A519-01A	sRNA	Bladder
TCGA-CU-A3YL-01A	sRNA	Bladder
TCGA-CF-A9FF-01A	sRNA	Bladder
TCGA-4Z-AA87-01A	sRNA	Bladder
TCGA-GU-A42Q-01A	sRNA	Bladder
TCGA-DK-A2I2-01A	sRNA	Bladder
TCGA-E7-A85H-01A	sRNA	Bladder
TCGA-DK-A3X2-01A	sRNA	Bladder
TCGA-ZF-AA54-01A	sRNA	Bladder
TCGA-G2-A2ES-01A	sRNA	Bladder
TCGA-FD-A6TF-01A	sRNA	Bladder
TCGA-SY-A9G0-01A	sRNA	Bladder
TCGA-CF-A9FH-01A	sRNA	Bladder
TCGA-4Z-AA7Q-01A	sRNA	Bladder
TCGA-E7-A7XN-01A	sRNA	Bladder
TCGA-ZF-A9RC-01A	sRNA	Bladder
TCGA-DK-A3IM-01A	sRNA	Bladder
TCGA-DK-AA74-01A	sRNA	Bladder
TCGA-GV-A3JV-01A	sRNA	Bladder
TCGA-2F-A9KP-01A	sRNA	Bladder
TCGA-DK-A3WW-01A	sRNA	Bladder
TCGA-FJ-A3Z7-01A	sRNA	Bladder
TCGA-BT-A20R-11A	sRNA	Bladder
TCGA-UY-A8OB-01A	sRNA	Bladder
TCGA-4Z-AA7M-01A	sRNA	Bladder
TCGA-4Z-AA7R-01A	sRNA	Bladder
TCGA-XF-A8HC-01A	sRNA	Bladder
TCGA-UY-A8OC-01A	sRNA	Bladder
TCGA-XF-AAN0-01A	sRNA	Bladder
TCGA-DK-A3IT-01A	sRNA	Bladder
TCGA-GV-A3JW-01A	sRNA	Bladder
TCGA-XF-AAN3-01A	sRNA	Bladder
TCGA-ZF-AA4T-01A	sRNA	Bladder
TCGA-G2-A2EC-01A	sRNA	Bladder
TCGA-ZF-A9R4-01A	sRNA	Bladder
TCGA-FD-A5BV-01A	sRNA	Bladder
TCGA-ZF-A9RF-01A	sRNA	Bladder
TCGA-K4-AAQO-01A	sRNA	Bladder
TCGA-GV-A40E-01A	sRNA	Bladder
TCGA-GV-A3QK-01B	sRNA	Bladder
TCGA-E7-A97Q-01A	sRNA	Bladder
TCGA-BT-A2LA-11A	sRNA	Bladder
TCGA-BT-A20Q-01A	sRNA	Bladder
TCGA-DK-A3IL-01A	sRNA	Bladder
TCGA-ZF-A9R1-01A	sRNA	Bladder
TCGA-GV-A3QG-01A	sRNA	Bladder
TCGA-ZF-AA5P-01A	sRNA	Bladder
TCGA-K4-A3WV-11A	sRNA	Bladder
TCGA-XF-AAME-01A	sRNA	Bladder
TCGA-DK-AA6Q-01A	sRNA	Bladder
TCGA-XF-A9SI-01A	sRNA	Bladder
TCGA-GV-A3JX-01A	sRNA	Bladder
TCGA-ZF-AA58-01A	sRNA	Bladder
TCGA-YC-A8S6-01A	sRNA	Bladder
TCGA-GD-A3OS-01A	sRNA	Bladder
TCGA-2F-A9KW-01A	sRNA	Bladder
TCGA-HQ-A5ND-01A	sRNA	Bladder
TCGA-GC-A3YS-01A	sRNA	Bladder
TCGA-UY-A9PA-01A	sRNA	Bladder
TCGA-DK-AA6X-01A	sRNA	Bladder
TCGA-XF-A9T0-01A	sRNA	Bladder
TCGA-ZF-AA58-01A	sRNA	Bladder
TCGA-GD-A6C6-01A	sRNA	Bladder
TCGA-GD-A76B-01A	sRNA	Bladder
TCGA-XF-A8HI-01A	sRNA	Bladder
TCGA-E7-A6MD-01A	sRNA	Bladder
TCGA-HQ-A5NE-01A	sRNA	Bladder
TCGA-FD-A3SS-01A	sRNA	Bladder
TCGA-XF-AAN8-01A	sRNA	Bladder
TCGA-G2-A3VY-01A	sRNA	Bladder
TCGA-K4-A54R-11A	sRNA	Bladder
TCGA-DK-AA76-01A	sRNA	Bladder
TCGA-XF-A9SL-01A	sRNA	Bladder
TCGA-FD-A3B4-01A	sRNA	Bladder
TCGA-GC-A3YS-01A	sRNA	Bladder
TCGA-GV-A3JV-01A	sRNA	Bladder
TCGA-GV-A3QI-01A	sRNA	Bladder
TCGA-UY-A8OC-01A	sRNA	Bladder
TCGA-CF-A1HR-01A	sRNA	Bladder
TCGA-CF-A47T-01A	sRNA	Bladder
TCGA-XF-A9T6-01A	sRNA	Bladder
TCGA-XF-A9SP-01A	sRNA	Bladder
TCGA-BL-A13I-01A	sRNA	Bladder
TCGA-FD-A5C1-01A	sRNA	Bladder
TCGA-CF-A9FM-01A	sRNA	Bladder
TCGA-C4-A0EZ-01A	sRNA	Bladder
TCGA-DK-A1AA-01A	sRNA	Bladder
TCGA-GC-A3WC-01A	sRNA	Bladder
TCGA-XF-AAMJ-01A	sRNA	Bladder
TCGA-CF-A47Y-01A	sRNA	Bladder
TCGA-XF-AAMF-01A	sRNA	Bladder
TCGA-BT-A2LB-01A	sRNA	Bladder
TCGA-FD-A6TC-01A	sRNA	Bladder
TCGA-E7-A5KF-01A	sRNA	Bladder
TCGA-DK-A3IL-01A	sRNA	Bladder
TCGA-DK-A3IK-01A	sRNA	Bladder
TCGA-FJ-A871-01A	sRNA	Bladder
TCGA-CF-A9FF-01A	sRNA	Bladder
TCGA-4Z-AA84-01A	sRNA	Bladder
TCGA-5N-A9KI-01A	sRNA	Bladder
TCGA-2F-A9KT-01A	sRNA	Bladder
TCGA-ZF-A9R7-01A	sRNA	Bladder
TCGA-FD-A5BT-01A	sRNA	Bladder
TCGA-XF-A9SP-01A	sRNA	Bladder
TCGA-FD-A5BR-01A	sRNA	Bladder
TCGA-XF-AAN2-01A	sRNA	Bladder
TCGA-XF-A9SZ-01A	sRNA	Bladder
TCGA-GU-A766-01A	sRNA	Bladder
TCGA-XF-A9T3-01A	sRNA	Bladder
TCGA-K4-A5RJ-01A	sRNA	Bladder
TCGA-XF-A9SW-01A	sRNA	Bladder
TCGA-ZF-A9RD-01A	sRNA	Bladder
TCGA-HQ-A2OE-01A	sRNA	Bladder
TCGA-BT-A2LB-01A	sRNA	Bladder
TCGA-DK-AA6T-01A	sRNA	Bladder
TCGA-ZF-AA5N-01A	sRNA	Bladder
TCGA-XF-A9SJ-01A	sRNA	Bladder
TCGA-FD-A3SL-01A	sRNA	Bladder
TCGA-XF-A8HE-01A	sRNA	Bladder
TCGA-FD-A6TA-01A	sRNA	Bladder
TCGA-K4-A5RJ-01A	sRNA	Bladder
TCGA-UY-A9PD-01A	sRNA	Bladder
TCGA-PQ-A6FN-01A	sRNA	Bladder
TCGA-DK-A3WX-01A	sRNA	Bladder
TCGA-GV-A40G-01A	sRNA	Bladder
TCGA-FD-A6TB-01A	sRNA	Bladder
TCGA-BT-A0YX-01A	sRNA	Bladder
TCGA-S5-A6DX-01A	sRNA	Bladder
TCGA-GC-A3BM-01A	sRNA	Bladder
TCGA-GD-A3OQ-01A	sRNA	Bladder
TCGA-DK-A1A6-06A	sRNA	Bladder
TCGA-FD-A3NA-01A	sRNA	Bladder
TCGA-CU-A0YO-01A	sRNA	Bladder
TCGA-XF-A9SU-01A	sRNA	Bladder
TCGA-FD-A6TH-01A	sRNA	Bladder
TCGA-BT-A20T-01A	sRNA	Bladder
TCGA-FD-A3B7-01A	sRNA	Bladder
TCGA-UY-A78P-01A	sRNA	Bladder
TCGA-BT-A2LA-01A	sRNA	Bladder
TCGA-UY-A9PE-01A	sRNA	Bladder
TCGA-HQ-A5ND-01A	sRNA	Bladder
TCGA-FD-A3B5-01A	sRNA	Bladder
TCGA-XF-A9SV-01A	sRNA	Bladder
TCGA-G2-A2EJ-01A	sRNA	Bladder
TCGA-FD-A3SR-01A	sRNA	Bladder
TCGA-BL-A0C8-01B	sRNA	Bladder
TCGA-ZF-AA5P-01A	sRNA	Bladder
TCGA-BT-A2LB-11A	sRNA	Bladder
TCGA-XF-A9SV-01A	sRNA	Bladder
TCGA-FD-A62P-01A	sRNA	Bladder
TCGA-FD-A62S-01A	sRNA	Bladder
TCGA-XF-AAMR-01A	sRNA	Bladder
TCGA-4Z-AA89-01A	sRNA	Bladder
TCGA-SY-A9G5-01A	sRNA	Bladder
TCGA-GD-A3OP-11A	sRNA	Bladder
TCGA-CF-A9FH-01A	sRNA	Bladder
TCGA-DK-A3IT-01A	sRNA	Bladder
TCGA-XF-AAMY-01A	sRNA	Bladder
TCGA-DK-A6B2-01A	sRNA	Bladder
TCGA-C4-A0F1-01A	sRNA	Bladder
TCGA-G2-A2EC-01A	sRNA	Bladder
TCGA-BT-A20P-01A	sRNA	Bladder
TCGA-DK-AA76-01A	sRNA	Bladder
TCGA-FD-A5BX-01A	sRNA	Bladder
TCGA-E7-A3X6-01A	sRNA	Bladder
TCGA-K4-A83P-01A	sRNA	Bladder
TCGA-FD-A43Y-01A	sRNA	Bladder
TCGA-DK-A1A3-01A	sRNA	Bladder
TCGA-DK-A1AD-01A	sRNA	Bladder
TCGA-FD-A3SS-01A	sRNA	Bladder
TCGA-HQ-A5NE-01A	sRNA	Bladder
TCGA-GC-A3I6-01A	sRNA	Bladder
TCGA-FD-A6TF-01A	sRNA	Bladder
TCGA-DK-A3IN-01A	sRNA	Bladder
TCGA-C4-A0F7-01A	sRNA	Bladder
TCGA-BT-A3PH-01A	sRNA	Bladder
TCGA-UY-A9PE-01A	sRNA	Bladder
TCGA-ZF-A9RN-01A	sRNA	Bladder
TCGA-ZF-AA53-01A	sRNA	Bladder
TCGA-ZF-A9RL-01A	sRNA	Bladder
TCGA-FD-A5BU-01A	sRNA	Bladder
TCGA-DK-A6B6-01A	sRNA	Bladder
TCGA-XF-A9SL-01A	sRNA	Bladder
TCGA-ZF-AA4R-01A	sRNA	Bladder
TCGA-ZF-A9R5-01A	sRNA	Bladder
TCGA-GC-A3WC-01A	sRNA	Bladder
TCGA-2F-A9KO-01A	sRNA	Bladder
TCGA-G2-AA3B-01A	sRNA	Bladder
TCGA-4Z-AA87-01A	sRNA	Bladder
TCGA-BT-A20W-01A	sRNA	Bladder
TCGA-FD-A5C0-01A	sRNA	Bladder
TCGA-CF-A5U8-01A	sRNA	Bladder
TCGA-ZF-A9R9-01A	sRNA	Bladder
TCGA-FD-A5BV-01A	sRNA	Bladder
TCGA-K4-A4AC-01A	sRNA	Bladder
TCGA-ZF-AA4X-01A	sRNA	Bladder
TCGA-GC-A6I3-11A	sRNA	Bladder
TCGA-GC-A6I3-11A	sRNA	Bladder
TCGA-XF-AAMJ-01A	sRNA	Bladder
TCGA-CF-A5UA-01A	sRNA	Bladder
TCGA-BT-A20R-01A	sRNA	Bladder
TCGA-FD-A3B8-01A	sRNA	Bladder
TCGA-BT-A20N-01A	sRNA	Bladder
TCGA-C4-A0F1-01A	sRNA	Bladder
TCGA-XF-A8HH-01A	sRNA	Bladder
TCGA-GC-A3RD-01A	sRNA	Bladder
TCGA-GU-AATO-01A	sRNA	Bladder
TCGA-FD-A6TK-01A	sRNA	Bladder
TCGA-4Z-AA7M-01A	sRNA	Bladder
TCGA-C4-A0F7-01A	sRNA	Bladder
TCGA-E7-A4IJ-01A	sRNA	Bladder
TCGA-BT-A20Q-11A	sRNA	Bladder
TCGA-S5-A6DX-01A	sRNA	Bladder
TCGA-HQ-A2OE-01A	sRNA	Bladder
TCGA-XF-A9T4-01A	sRNA	Bladder
TCGA-2F-A9KW-01A	sRNA	Bladder
TCGA-LT-A5Z6-01A	sRNA	Bladder
TCGA-C4-A0F0-01A	sRNA	Bladder
TCGA-ZF-A9RN-01A	sRNA	Bladder
TCGA-BL-A13I-01A	sRNA	Bladder
TCGA-H4-A2HQ-01A	sRNA	Bladder
TCGA-XF-A9T8-01A	sRNA	Bladder
TCGA-GU-A767-01A	sRNA	Bladder
TCGA-FD-A3SR-01A	sRNA	Bladder
TCGA-FD-A3B7-01A	sRNA	Bladder
TCGA-DK-A3WX-01A	sRNA	Bladder
TCGA-GD-A3OP-01A	sRNA	Bladder
TCGA-XF-AAMG-01A	sRNA	Bladder
TCGA-G2-A2EF-01A	sRNA	Bladder
TCGA-CF-A1HR-01A	sRNA	Bladder
TCGA-E7-A5KF-01A	sRNA	Bladder
TCGA-FD-A62P-01A	sRNA	Bladder
TCGA-DK-A1A5-01A	sRNA	Bladder
TCGA-YC-A9TC-01A	sRNA	Bladder
TCGA-C4-A0F1-01A	sRNA	Bladder
TCGA-DK-A2I1-01A	sRNA	Bladder
TCGA-DK-AA6Q-01A	sRNA	Bladder
TCGA-GV-A3QF-01A	sRNA	Bladder
TCGA-GC-A3RC-01A	sRNA	Bladder
TCGA-LT-A8JT-01A	sRNA	Bladder
TCGA-FD-A62N-01A	sRNA	Bladder
TCGA-DK-A1AB-01A	sRNA	Bladder
TCGA-GD-A2C5-11A	sRNA	Bladder
TCGA-GU-A762-01A	sRNA	Bladder
TCGA-CF-A1HS-01A	sRNA	Bladder
TCGA-XF-A9T3-01A	sRNA	Bladder
TCGA-GU-A42R-01A	sRNA	Bladder
TCGA-FD-A3SJ-01A	sRNA	Bladder
TCGA-K4-A6MB-01A	sRNA	Bladder
TCGA-DK-A6B5-01A	sRNA	Bladder
TCGA-GU-A764-01A	sRNA	Bladder
TCGA-XF-AAMH-01A	sRNA	Bladder
TCGA-XF-A9SJ-01A	sRNA	Bladder
TCGA-XF-AAN3-01A	sRNA	Bladder
TCGA-GU-AATQ-01A	sRNA	Bladder
TCGA-G2-A2EJ-01A	sRNA	Bladder
TCGA-E7-A6ME-01A	sRNA	Bladder
TCGA-CF-A8HX-01A	sRNA	Bladder
TCGA-ZF-AA4X-01A	sRNA	Bladder
TCGA-K4-A4AC-01A	sRNA	Bladder
TCGA-DK-AA6R-01A	sRNA	Bladder
TCGA-K4-A3WS-01A	sRNA	Bladder
TCGA-PQ-A6FN-01A	sRNA	Bladder
TCGA-GV-A3QI-01A	sRNA	Bladder
TCGA-KQ-A41P-01A	sRNA	Bladder
TCGA-FD-A5BZ-01A	sRNA	Bladder
TCGA-CF-A5U8-01A	sRNA	Bladder
TCGA-K4-A83P-01A	sRNA	Bladder
TCGA-DK-A1AC-01A	sRNA	Bladder
TCGA-FD-A3B3-01A	sRNA	Bladder
TCGA-BT-A20W-11A	sRNA	Bladder
TCGA-K4-A5RH-01A	sRNA	Bladder
TCGA-DK-A1A6-01A	sRNA	Bladder
TCGA-BL-A13I-01A	sRNA	Bladder
TCGA-G2-A2EL-01A	sRNA	Bladder
TCGA-DK-A1AA-01A	sRNA	Bladder
TCGA-XF-A9SH-01A	sRNA	Bladder
TCGA-YF-AA3M-01A	sRNA	Bladder
TCGA-CF-A47X-01A	sRNA	Bladder
TCGA-DK-A6AV-01A	sRNA	Bladder
TCGA-BT-A20N-01A	sRNA	Bladder
TCGA-GD-A3OS-01A	sRNA	Bladder
TCGA-XF-AAMW-01A	sRNA	Bladder
TCGA-E7-A97Q-01A	sRNA	Bladder
TCGA-CF-A8HX-01A	sRNA	Bladder
TCGA-CF-A3MI-01A	sRNA	Bladder
TCGA-BL-A13J-11A	sRNA	Bladder
TCGA-FD-A3SM-01A	sRNA	Bladder
TCGA-LT-A8JT-01A	sRNA	Bladder
TCGA-FD-A3SN-01A	sRNA	Bladder
TCGA-C4-A0F6-01A	sRNA	Bladder
TCGA-DK-A6B6-01A	sRNA	Bladder
TCGA-BT-A2LD-01A	sRNA	Bladder
TCGA-ZF-A9R3-01A	sRNA	Bladder
TCGA-GU-A42R-01A	sRNA	Bladder
TCGA-XF-A9SW-01A	sRNA	Bladder
TCGA-XF-A9T2-01A	sRNA	Bladder
TCGA-4Z-AA7N-01A	sRNA	Bladder
TCGA-ZF-AA4V-01A	sRNA	Bladder
TCGA-XF-AAMR-01A	sRNA	Bladder
TCGA-FT-A3EE-01A	sRNA	Bladder
TCGA-DK-A3IQ-01A	sRNA	Bladder
TCGA-DK-AA6S-01A	sRNA	Bladder
TCGA-DK-A1AB-01A	sRNA	Bladder
TCGA-C4-A0F0-01A	sRNA	Bladder
TCGA-DK-AA77-01A	sRNA	Bladder
TCGA-CF-A8HY-01A	sRNA	Bladder
TCGA-S5-AA26-01A	sRNA	Bladder
TCGA-GC-A3RC-01A	sRNA	Bladder
TCGA-ZF-AA5H-01A	sRNA	Bladder
TCGA-E7-A4XJ-01A	sRNA	Bladder
TCGA-PQ-A6FI-01A	sRNA	Bladder
TCGA-KQ-A41N-01A	sRNA	Bladder
TCGA-BL-A3JM-01A	sRNA	Bladder
TCGA-GV-A3QH-01A	sRNA	Bladder
TCGA-FD-A6TK-01A	sRNA	Bladder
TCGA-BT-A20O-01A	sRNA	Bladder
TCGA-BL-A0C8-01A	sRNA	Bladder
TCGA-4Z-AA7S-01A	sRNA	Bladder
TCGA-DK-AA74-01A	sRNA	Bladder
TCGA-BL-A13J-01B	sRNA	Bladder
TCGA-DK-A2I2-01A	sRNA	Bladder
TCGA-FT-A61P-01A	sRNA	Bladder
TCGA-FD-A43S-01A	sRNA	Bladder
TCGA-GD-A3OP-11A	sRNA	Bladder
TCGA-2F-A9KR-01A	sRNA	Bladder
TCGA-4Z-AA89-01A	sRNA	Bladder
TCGA-K4-A5RI-11A	sRNA	Bladder
TCGA-UY-A8OD-01A	sRNA	Bladder
TCGA-E5-A4TZ-01A	sRNA	Bladder
TCGA-XF-A8HB-01A	sRNA	Bladder
TCGA-GC-A3I6-01A	sRNA	Bladder
TCGA-XF-A9SU-01A	sRNA	Bladder
TCGA-G2-A2EK-01A	sRNA	Bladder
TCGA-CF-A47S-01A	sRNA	Bladder
TCGA-E7-A6MD-01A	sRNA	Bladder
TCGA-BT-A42C-01A	sRNA	Bladder
TCGA-E7-A541-01A	sRNA	Bladder
TCGA-BT-A3PK-01A	sRNA	Bladder
TCGA-E7-A541-01A	sRNA	Bladder
TCGA-ZF-AA53-01A	sRNA	Bladder
TCGA-FT-A3EE-01A	sRNA	Bladder
TCGA-K4-A6MB-01A	sRNA	Bladder
TCGA-KQ-A41Q-01A	sRNA	Bladder
TCGA-XF-A8HE-01A	sRNA	Bladder
TCGA-E7-A5KE-01A	sRNA	Bladder
TCGA-DK-AA71-01A	sRNA	Bladder
TCGA-XF-A8HG-01A	sRNA	Bladder
TCGA-FJ-A3ZF-01A	sRNA	Bladder
TCGA-FD-A3SQ-01A	sRNA	Bladder
TCGA-BT-A42C-01A	sRNA	Bladder
TCGA-KQ-A41N-01A	sRNA	Bladder
TCGA-XF-A9SX-01A	sRNA	Bladder
TCGA-CF-A27C-01A	sRNA	Bladder
TCGA-FD-A6TI-01A	sRNA	Bladder
TCGA-UY-A78L-01A	sRNA	Bladder
TCGA-DK-A6B2-01A	sRNA	Bladder
TCGA-GU-A42Q-01A	sRNA	Bladder
TCGA-DK-AA6W-01A	sRNA	Bladder
TCGA-XF-AAN2-01A	sRNA	Bladder
TCGA-E7-A7PW-01A	sRNA	Bladder
TCGA-ZF-A9R0-01A	sRNA	Bladder
TCGA-5N-A9KM-01A	sRNA	Bladder
TCGA-BL-A13J-11A	sRNA	Bladder
TCGA-FD-A5C0-01A	sRNA	Bladder
TCGA-DK-A2HX-01A	sRNA	Bladder
TCGA-DK-A3X1-01A	sRNA	Bladder
TCGA-KQ-A41Q-01A	sRNA	Bladder
TCGA-BL-A13J-01A	sRNA	Bladder
TCGA-UY-A8OD-01A	sRNA	Bladder
TCGA-GD-A2C5-01A	sRNA	Bladder
TCGA-GU-A42P-01A	sRNA	Bladder
TCGA-CU-A3KJ-01A	sRNA	Bladder
TCGA-CU-A0YN-01A	sRNA	Bladder
TCGA-H4-A2HO-01A	sRNA	Bladder
TCGA-E7-A677-01A	sRNA	Bladder
TCGA-XF-A9SZ-01A	sRNA	Bladder
TCGA-FD-A5BS-01A	sRNA	Bladder
TCGA-BT-A20J-01A	sRNA	Bladder
TCGA-CF-A3MF-01A	sRNA	Bladder
TCGA-UY-A78P-01A	sRNA	Bladder
TCGA-DK-A6B1-01A	sRNA	Bladder
TCGA-CU-A0YO-01A	sRNA	Bladder
TCGA-XF-A9SG-01A	sRNA	Bladder
TCGA-CU-A0YN-11A	sRNA	Bladder
TCGA-ZF-A9R7-01A	sRNA	Bladder
TCGA-GU-AATQ-01A	sRNA	Bladder
TCGA-XF-AAMH-01A	sRNA	Bladder
TCGA-R3-A69X-01A	sRNA	Bladder
TCGA-GU-A764-01A	sRNA	Bladder
TCGA-E7-A7DU-01A	sRNA	Bladder
TCGA-DK-A1A7-01A	sRNA	Bladder
TCGA-DK-A1A5-01A	sRNA	Bladder
TCGA-BL-A0C8-01A	sRNA	Bladder
TCGA-GV-A3JZ-01A	sRNA	Bladder
TCGA-BT-A20O-01A	sRNA	Bladder
TCGA-XF-AAMF-01A	sRNA	Bladder
TCGA-FD-A6TG-01A	sRNA	Bladder
TCGA-XF-A8HB-01A	sRNA	Bladder
TCGA-XF-AAMW-01A	sRNA	Bladder
TCGA-GC-A6I3-01A	sRNA	Bladder
TCGA-GV-A3QK-01B	sRNA	Bladder
TCGA-DK-A1A6-06A	sRNA	Bladder
TCGA-CU-A3KJ-01A	sRNA	Bladder
TCGA-E7-A8O8-01A	sRNA	Bladder
TCGA-YF-AA3M-01A	sRNA	Bladder
TCGA-E7-A7PW-01A	sRNA	Bladder
TCGA-GC-A3BM-11A	sRNA	Bladder
TCGA-XF-AAN7-01A	sRNA	Bladder
TCGA-GV-A3QH-01A	sRNA	Bladder
TCGA-C4-A0F7-01A	sRNA	Bladder
TCGA-FD-A3SQ-01A	sRNA	Bladder
TCGA-BL-A0C8-01B	sRNA	Bladder
TCGA-E7-A5KE-01A	sRNA	Bladder
TCGA-CU-A5W6-01A	sRNA	Bladder
TCGA-CF-A9FM-01A	sRNA	Bladder
TCGA-GD-A3OQ-11A	sRNA	Bladder
TCGA-BT-A3PJ-01A	sRNA	Bladder
TCGA-BL-A13I-01A	sRNA	Bladder
TCGA-GC-A3OO-01A	sRNA	Bladder
TCGA-ZF-AA51-01A	sRNA	Bladder
TCGA-4Z-AA7Y-01A	sRNA	Bladder
TCGA-4Z-AA84-01A	sRNA	Bladder
TCGA-DK-AA6M-01A	sRNA	Bladder
TCGA-E7-A3X6-01A	sRNA	Bladder
TCGA-FD-A3N5-01A	sRNA	Bladder
TCGA-XF-AAN8-01A	sRNA	Bladder
TCGA-BT-A20Q-11A	sRNA	Bladder
TCGA-DK-A3IK-01A	sRNA	Bladder
TCGA-C4-A0F6-01A	sRNA	Bladder
TCGA-FD-A6TC-01A	sRNA	Bladder
TCGA-DK-A1A3-01A	sRNA	Bladder
TCGA-DK-A3IM-01A	sRNA	Bladder
TCGA-BL-A13J-01B	sRNA	Bladder
TCGA-ZF-A9RG-01A	sRNA	Bladder
TCGA-BT-A3PJ-01A	sRNA	Bladder
TCGA-FD-A62O-01A	sRNA	Bladder
TCGA-FD-A6TD-01A	sRNA	Bladder
TCGA-H4-A2HQ-01A	sRNA	Bladder
TCGA-CF-A47S-01A	sRNA	Bladder
TCGA-XF-A9T5-01A	sRNA	Bladder
TCGA-XF-AAN4-01A	sRNA	Bladder
TCGA-K4-A3WV-01A	sRNA	Bladder
TCGA-GD-A6C6-01A	sRNA	Bladder
TCGA-CF-A3MH-01A	sRNA	Bladder
TCGA-2F-A9KR-01A	sRNA	Bladder
TCGA-DK-AA6W-01A	sRNA	Bladder
TCGA-BT-A2LA-11A	sRNA	Bladder
TCGA-XF-A9T4-01A	sRNA	Bladder
TCGA-FD-A6TG-01A	sRNA	Bladder
TCGA-UY-A78O-01A	sRNA	Bladder
TCGA-GC-A3RD-01A	sRNA	Bladder
TCGA-XF-A9SH-01A	sRNA	Bladder
TCGA-BT-A42E-01A	sRNA	Bladder
TCGA-E7-A678-01A	sRNA	Bladder
TCGA-CF-A47V-01A	sRNA	Bladder
TCGA-FD-A5BU-01A	sRNA	Bladder
TCGA-DK-A2I4-01A	sRNA	Bladder
TCGA-GV-A40G-01A	sRNA	Bladder
TCGA-G2-A2EL-01A	sRNA	Bladder
TCGA-BT-A20U-11A	sRNA	Bladder
TCGA-XF-A9SK-01A	sRNA	Bladder
TCGA-G2-A2EO-01A	sRNA	Bladder
TCGA-ZF-AA5H-01A	sRNA	Bladder
TCGA-CF-A47T-01A	sRNA	Bladder
TCGA-4Z-AA83-01A	sRNA	Bladder
TCGA-DK-A6B5-01A	sRNA	Bladder
TCGA-FD-A43Y-01A	sRNA	Bladder
TCGA-GD-A3OP-01A	sRNA	Bladder
TCGA-E5-A4U1-01A	sRNA	Bladder
TCGA-SY-A9G5-01A	sRNA	Bladder
TCGA-FD-A43U-01A	sRNA	Bladder
TCGA-E5-A4TZ-01A	sRNA	Bladder
TCGA-CU-A0YR-11A	sRNA	Bladder
TCGA-KQ-A41O-01A	sRNA	Bladder
TCGA-GC-A3OO-01A	sRNA	Bladder
TCGA-ZF-A9RD-01A	sRNA	Bladder
TCGA-K4-AAQO-01A	sRNA	Bladder
TCGA-CF-A3MH-01A	sRNA	Bladder
TCGA-BT-A20N-11A	sRNA	Bladder
TCGA-FD-A43P-01A	sRNA	Bladder
TCGA-BT-A20T-01A	sRNA	Bladder
TCGA-DK-A3IU-01A	sRNA	Bladder
TCGA-G2-A2EO-01A	sRNA	Bladder
TCGA-G2-A2EF-01A	sRNA	Bladder
TCGA-DK-AA6U-01A	sRNA	Bladder
TCGA-4Z-AA7Y-01A	sRNA	Bladder
TCGA-G2-A3IE-01A	sRNA	Bladder
TCGA-UY-A9PA-01A	sRNA	Bladder
TCGA-CU-A72E-01A	sRNA	Bladder
TCGA-DK-AA6M-01A	sRNA	Bladder
TCGA-FD-A3SP-01A	sRNA	Bladder
TCGA-ZF-A9R2-01A	sRNA	Bladder
TCGA-FD-A5BY-01A	sRNA	Bladder
TCGA-DK-A6AW-01A	sRNA	Bladder
TCGA-DK-A2I1-01A	sRNA	Bladder
TCGA-BT-A3PK-01A	sRNA	Bladder
TCGA-ZF-AA4W-01A	sRNA	Bladder
TCGA-DK-A3X1-01A	sRNA	Bladder
TCGA-GU-AATO-01A	sRNA	Bladder
TCGA-GU-A763-01A	sRNA	Bladder
TCGA-4Z-AA7O-01A	sRNA	Bladder
TCGA-XF-A8HC-01A	sRNA	Bladder
TCGA-DK-AA6P-01A	sRNA	Bladder
TCGA-BT-A20P-01A	sRNA	Bladder
TCGA-ZF-AA52-01A	sRNA	Bladder
TCGA-XF-A9T0-01A	sRNA	Bladder
TCGA-XF-AAN1-01A	sRNA	Bladder
TCGA-FT-A61P-01A	sRNA	Bladder
TCGA-UY-A9PD-01A	sRNA	Bladder
TCGA-XF-A9T2-01A	sRNA	Bladder
TCGA-CF-A47W-01A	sRNA	Bladder
TCGA-FJ-A3ZE-01A	sRNA	Bladder
TCGA-4Z-AA7S-01A	sRNA	Bladder
TCGA-4Z-AA86-01A	sRNA	Bladder
TCGA-XF-AAN5-01A	sRNA	Bladder
TCGA-FD-A62N-01A	sRNA	Bladder
TCGA-HQ-A2OF-01A	sRNA	Bladder
TCGA-XF-AAMG-01A	sRNA	Bladder
TCGA-BL-A0C8-01A	sRNA	Bladder
TCGA-DK-A1AF-01A	sRNA	Bladder
TCGA-BT-A20J-01A	sRNA	Bladder
TCGA-UY-A9PH-01A	sRNA	Bladder
TCGA-CF-A8HY-01A	sRNA	Bladder
TCGA-DK-A3IS-01A	sRNA	Bladder
TCGA-DK-AA71-01A	sRNA	Bladder
TCGA-E5-A4U1-01A	sRNA	Bladder
TCGA-XF-A8HD-01A	sRNA	Bladder
TCGA-K4-A5RI-11A	sRNA	Bladder
TCGA-ZF-A9RL-01A	sRNA	Bladder
TCGA-GV-A3JX-01A	sRNA	Bladder
TCGA-FD-A43X-01A	sRNA	Bladder
TCGA-FJ-A3Z9-01A	sRNA	Bladder
TCGA-XF-A8HG-01A	sRNA	Bladder
TCGA-FD-A3B3-01A	sRNA	Bladder
TCGA-XF-A8HI-01A	sRNA	Bladder
TCGA-XF-A9SM-01A	sRNA	Bladder
TCGA-GU-AATP-01A	sRNA	Bladder
TCGA-BL-A13J-01A	sRNA	Bladder
TCGA-E7-A6ME-01A	sRNA	Bladder
TCGA-ZF-AA56-01A	sRNA	Bladder
TCGA-E7-A7DV-01A	sRNA	Bladder
TCGA-FJ-A3ZE-01A	sRNA	Bladder
TCGA-DK-A3IS-01A	sRNA	Bladder
TCGA-GC-A6I1-01A	sRNA	Bladder
TCGA-XF-AAML-01A	sRNA	Bladder
TCGA-DK-A1A7-01A	sRNA	Bladder
TCGA-BT-A0YX-01A	sRNA	Bladder
TCGA-GV-A6ZA-01A	sRNA	Bladder
TCGA-ZF-AA4V-01A	sRNA	Bladder
TCGA-FD-A3SO-01A	sRNA	Bladder
TCGA-K4-A3WS-01A	sRNA	Bladder
TCGA-ZF-AA4N-01A	sRNA	Bladder
TCGA-G2-AA3F-01A	sRNA	Bladder
TCGA-BT-A0S7-01A	sRNA	Bladder
TCGA-BT-A20U-11A	sRNA	Bladder
TCGA-FJ-A3Z7-01A	sRNA	Bladder
TCGA-ZF-AA5N-01A	sRNA	Bladder
TCGA-ZF-A9R2-01A	sRNA	Bladder
TCGA-E7-A6MF-01A	sRNA	Bladder
TCGA-FD-A6TD-01A	sRNA	Bladder
TCGA-C4-A0F1-01A	sRNA	Bladder
TCGA-UY-A78N-01A	sRNA	Bladder
TCGA-CU-A0YN-01A	sRNA	Bladder
TCGA-BT-A20U-01A	sRNA	Bladder
TCGA-FD-A62S-01A	sRNA	Bladder
TCGA-FD-A3NA-01A	sRNA	Bladder
TCGA-CU-A3QU-01A	sRNA	Bladder
TCGA-UY-A9PB-01A	sRNA	Bladder
TCGA-GV-A40E-01A	sRNA	Bladder
TCGA-UY-A9PH-01A	sRNA	Bladder
TCGA-XF-A8HD-01A	sRNA	Bladder
TCGA-SY-A9G0-01A	sRNA	Bladder
TCGA-ZF-A9RC-01A	sRNA	Bladder
TCGA-XF-A9T6-01A	sRNA	Bladder
TCGA-XF-A9SK-01A	sRNA	Bladder
TCGA-E5-A2PC-01A	sRNA	Bladder
TCGA-E7-A6MF-01A	sRNA	Bladder
TCGA-XF-AAMY-01A	sRNA	Bladder
TCGA-CU-A5W6-01A	sRNA	Bladder
TCGA-GV-A6ZA-01A	sRNA	Bladder
TCGA-MV-A51V-01A	sRNA	Bladder
TCGA-GC-A6I1-01A	sRNA	Bladder
TCGA-CF-A3MG-01A	sRNA	Bladder
TCGA-KQ-A41O-01A	sRNA	Bladder
TCGA-H4-A2HO-01A	sRNA	Bladder
TCGA-K4-A3WU-01B	sRNA	Bladder
TCGA-BL-A13I-01B	sRNA	Bladder
TCGA-XF-AAMT-01A	sRNA	Bladder
TCGA-XF-AAN7-01A	sRNA	Bladder
TCGA-FD-A6TB-01A	sRNA	Bladder
TCGA-UY-A78N-01A	sRNA	Bladder
TCGA-E7-A3Y1-01A	sRNA	Bladder
TCGA-ZF-A9RM-01A	sRNA	Bladder
TCGA-XF-AAML-01A	sRNA	Bladder
TCGA-GC-A4ZW-01A	sRNA	Bladder
TCGA-5N-A9KI-01A	sRNA	Bladder
TCGA-FJ-A871-01A	sRNA	Bladder
TCGA-ZF-A9RE-01A	sRNA	Bladder
TCGA-E7-A7DU-01A	sRNA	Bladder
TCGA-CF-A7I0-01A	sRNA	Bladder
TCGA-FD-A3N6-01A	sRNA	Bladder
TCGA-FJ-A3ZF-01A	sRNA	Bladder
TCGA-GU-A763-01A	sRNA	Bladder
TCGA-G2-AA3D-01A	sRNA	Bladder
TCGA-ZF-A9R4-01A	sRNA	Bladder
TCGA-DK-A1A6-01A	sRNA	Bladder
TCGA-FD-A43S-01A	sRNA	Bladder
TCGA-DK-A3X2-01A	sRNA	Bladder
TCGA-G2-A3IB-01A	sRNA	Bladder
TCGA-FD-A3B6-01A	sRNA	Bladder
TCGA-FD-A5BZ-01A	sRNA	Bladder
TCGA-DK-A3IV-01A	sRNA	Bladder
TCGA-BT-A42B-01A	sRNA	Bladder
TCGA-E7-A7DV-01A	sRNA	Bladder
TCGA-4Z-AA7W-01A	sRNA	Bladder
TCGA-XF-A9SY-01A	sRNA	Bladder
TCGA-ZF-A9RE-01A	sRNA	Bladder
TCGA-G2-A3IE-01A	sRNA	Bladder
TCGA-XF-A9SG-01A	sRNA	Bladder
TCGA-BT-A20X-01A	sRNA	Bladder
TCGA-DK-A3WW-01A	sRNA	Bladder
TCGA-ZF-AA51-01A	sRNA	Bladder
TCGA-FD-A3B5-01A	sRNA	Bladder
TCGA-DK-AA75-01A	sRNA	Bladder
TCGA-BL-A13J-01A	sRNA	Bladder
TCGA-DK-A1AD-01A	sRNA	Bladder
TCGA-GC-A3BM-01A	sRNA	Bladder
TCGA-2F-A9KO-01A	sRNA	Bladder
TCGA-FD-A6TH-01A	sRNA	Bladder
TCGA-KQ-A41R-01A	sRNA	Bladder
TCGA-FD-A3SN-01A	sRNA	Bladder
TCGA-UY-A78M-01A	sRNA	Bladder
TCGA-GC-A3WC-11A	sRNA	Bladder
TCGA-DK-A3WY-01A	sRNA	Bladder
TCGA-C4-A0EZ-01A	sRNA	Bladder
TCGA-UY-A9PB-01A	sRNA	Bladder
TCGA-CF-A9FL-01A	sRNA	Bladder
TCGA-K4-A5RH-01A	sRNA	Bladder
TCGA-DK-AA6T-01A	sRNA	Bladder
TCGA-XF-AAN4-01A	sRNA	Bladder
TCGA-DK-AA6R-01A	sRNA	Bladder
TCGA-FD-A43N-01A	sRNA	Bladder
TCGA-4Z-AA7R-01A	sRNA	Bladder
TCGA-BT-A42F-01A	sRNA	Bladder
TCGA-ZF-A9RG-01A	sRNA	Bladder
TCGA-DK-AA6S-01A	sRNA	Bladder
TCGA-MV-A51V-01A	sRNA	Bladder
TCGA-K4-A5RI-01A	sRNA	Bladder
TCGA-DK-A2HX-01A	sRNA	Bladder
TCGA-GD-A76B-01A	sRNA	Bladder
TCGA-CF-A3MG-01A	sRNA	Bladder
TCGA-G2-A2EK-01A	sRNA	Bladder
TCGA-FD-A62O-01A	sRNA	Bladder
TCGA-E7-A85H-01A	sRNA	Bladder
TCGA-UY-A78L-01A	sRNA	Bladder
TCGA-ZF-AA4N-01A	sRNA	Bladder
TCGA-DK-A6AV-01A	sRNA	Bladder
TCGA-CF-A9FL-01A	sRNA	Bladder
TCGA-FD-A6TE-01A	sRNA	Bladder
submitter_id	Data_type	tissue
TCGA-06-AABW-11A	sRNA	Brain_Gbm
TCGA-06-0680-11A	sRNA	Brain_Gbm
TCGA-06-0681-11A	sRNA	Brain_Gbm
TCGA-06-0678-11A	sRNA	Brain_Gbm
TCGA-06-0680-11A	sRNA	Brain_Gbm
TCGA-06-0675-11A	sRNA	Brain_Gbm
TCGA-06-0681-11A	sRNA	Brain_Gbm
TCGA-06-AABW-11A	sRNA	Brain_Gbm
TCGA-06-0678-11A	sRNA	Brain_Gbm
TCGA-06-0675-11A	sRNA	Brain_Gbm
submitter_id	Data_type	tissue
TCGA-DB-A64Q-01A	sRNA	Brain_Lgg
TCGA-VV-A829-01A	sRNA	Brain_Lgg
TCGA-S9-A6U2-01A	sRNA	Brain_Lgg
TCGA-TQ-A7RO-01A	sRNA	Brain_Lgg
TCGA-F6-A8O3-01A	sRNA	Brain_Lgg
TCGA-DH-A66B-01A	sRNA	Brain_Lgg
TCGA-S9-A6WP-01A	sRNA	Brain_Lgg
TCGA-FG-6688-01A	sRNA	Brain_Lgg
TCGA-HT-7677-01A	sRNA	Brain_Lgg
TCGA-WY-A85B-01A	sRNA	Brain_Lgg
TCGA-S9-A6WO-01A	sRNA	Brain_Lgg
TCGA-CS-4941-01A	sRNA	Brain_Lgg
TCGA-S9-A6U0-01A	sRNA	Brain_Lgg
TCGA-DB-5274-01A	sRNA	Brain_Lgg
TCGA-DU-5853-01A	sRNA	Brain_Lgg
TCGA-DU-A6S6-01A	sRNA	Brain_Lgg
TCGA-TM-A7C4-01A	sRNA	Brain_Lgg
TCGA-DU-7298-01A	sRNA	Brain_Lgg
TCGA-DU-6396-01A	sRNA	Brain_Lgg
TCGA-DH-5143-01A	sRNA	Brain_Lgg
TCGA-CS-6188-01A	sRNA	Brain_Lgg
TCGA-VV-A86M-01A	sRNA	Brain_Lgg
TCGA-VM-A8C8-01A	sRNA	Brain_Lgg
TCGA-QH-A6CZ-01A	sRNA	Brain_Lgg
TCGA-DH-5144-01A	sRNA	Brain_Lgg
TCGA-HT-A74O-01A	sRNA	Brain_Lgg
TCGA-DB-5270-01A	sRNA	Brain_Lgg
TCGA-VM-A8CE-01A	sRNA	Brain_Lgg
TCGA-HW-7489-01A	sRNA	Brain_Lgg
TCGA-S9-A7IX-01A	sRNA	Brain_Lgg
TCGA-DU-7014-01A	sRNA	Brain_Lgg
TCGA-TM-A7CA-01A	sRNA	Brain_Lgg
TCGA-TQ-A7RM-01A	sRNA	Brain_Lgg
TCGA-HW-A5KK-01A	sRNA	Brain_Lgg
TCGA-TM-A84L-01A	sRNA	Brain_Lgg
TCGA-CS-6666-01A	sRNA	Brain_Lgg
TCGA-HT-8019-01A	sRNA	Brain_Lgg
TCGA-VM-A8CH-01A	sRNA	Brain_Lgg
TCGA-HT-8113-01A	sRNA	Brain_Lgg
TCGA-DU-5874-01A	sRNA	Brain_Lgg
TCGA-E1-A7YK-01A	sRNA	Brain_Lgg
TCGA-E1-5318-01A	sRNA	Brain_Lgg
TCGA-HT-7884-01B	sRNA	Brain_Lgg
TCGA-FG-6691-01A	sRNA	Brain_Lgg
TCGA-DU-8161-01A	sRNA	Brain_Lgg
TCGA-S9-A6U9-01A	sRNA	Brain_Lgg
TCGA-HT-7854-01A	sRNA	Brain_Lgg
TCGA-HT-7479-01A	sRNA	Brain_Lgg
TCGA-S9-A7J2-01A	sRNA	Brain_Lgg
TCGA-DU-7019-01A	sRNA	Brain_Lgg
TCGA-FG-8181-01A	sRNA	Brain_Lgg
TCGA-DU-7292-01A	sRNA	Brain_Lgg
TCGA-FG-5965-02A	sRNA	Brain_Lgg
TCGA-VM-A8C8-01A	sRNA	Brain_Lgg
TCGA-DB-A75P-01A	sRNA	Brain_Lgg
TCGA-DU-7019-01A	sRNA	Brain_Lgg
TCGA-QH-A6X4-01A	sRNA	Brain_Lgg
TCGA-S9-A7IQ-01A	sRNA	Brain_Lgg
TCGA-QH-A6CS-01A	sRNA	Brain_Lgg
TCGA-QH-A65R-01A	sRNA	Brain_Lgg
TCGA-HW-8320-01A	sRNA	Brain_Lgg
TCGA-RY-A83Y-01A	sRNA	Brain_Lgg
TCGA-HT-7607-01A	sRNA	Brain_Lgg
TCGA-S9-A6U1-01A	sRNA	Brain_Lgg
TCGA-DU-5852-01A	sRNA	Brain_Lgg
TCGA-DU-7302-01A	sRNA	Brain_Lgg
TCGA-DU-6410-01A	sRNA	Brain_Lgg
TCGA-VM-A8CA-01A	sRNA	Brain_Lgg
TCGA-DU-6408-01A	sRNA	Brain_Lgg
TCGA-FG-A6IZ-01A	sRNA	Brain_Lgg
TCGA-E1-5311-01A	sRNA	Brain_Lgg
TCGA-HT-7680-01A	sRNA	Brain_Lgg
TCGA-DU-7290-01A	sRNA	Brain_Lgg
TCGA-HT-7603-01A	sRNA	Brain_Lgg
TCGA-HT-7854-01A	sRNA	Brain_Lgg
TCGA-HT-8011-01A	sRNA	Brain_Lgg
TCGA-TQ-A7RK-02B	sRNA	Brain_Lgg
TCGA-TQ-A7RO-01A	sRNA	Brain_Lgg
TCGA-S9-A6TW-01A	sRNA	Brain_Lgg
TCGA-DB-A75K-01A	sRNA	Brain_Lgg
TCGA-RY-A845-01A	sRNA	Brain_Lgg
TCGA-HT-A619-01A	sRNA	Brain_Lgg
TCGA-HT-7609-01A	sRNA	Brain_Lgg
TCGA-DU-6396-01A	sRNA	Brain_Lgg
TCGA-S9-A7QX-01A	sRNA	Brain_Lgg
TCGA-P5-A5EU-01A	sRNA	Brain_Lgg
TCGA-HT-A5R9-01A	sRNA	Brain_Lgg
TCGA-DU-A7TB-01A	sRNA	Brain_Lgg
TCGA-HT-7875-01A	sRNA	Brain_Lgg
TCGA-DU-6397-02A	sRNA	Brain_Lgg
TCGA-DU-8162-01A	sRNA	Brain_Lgg
TCGA-FG-7637-01A	sRNA	Brain_Lgg
TCGA-HW-7491-01A	sRNA	Brain_Lgg
TCGA-DU-A6S8-01A	sRNA	Brain_Lgg
TCGA-E1-A7YU-01A	sRNA	Brain_Lgg
TCGA-RY-A847-01A	sRNA	Brain_Lgg
TCGA-HT-A74H-01A	sRNA	Brain_Lgg
TCGA-P5-A5F4-01A	sRNA	Brain_Lgg
TCGA-DB-5270-01A	sRNA	Brain_Lgg
TCGA-HT-7879-01A	sRNA	Brain_Lgg
TCGA-P5-A5EW-01A	sRNA	Brain_Lgg
TCGA-TQ-A7RV-01A	sRNA	Brain_Lgg
TCGA-HW-7495-01A	sRNA	Brain_Lgg
TCGA-QH-A6CY-01A	sRNA	Brain_Lgg
TCGA-FG-8186-01A	sRNA	Brain_Lgg
TCGA-DU-8162-01A	sRNA	Brain_Lgg
TCGA-FG-5965-01B	sRNA	Brain_Lgg
TCGA-FG-A4MT-02A	sRNA	Brain_Lgg
TCGA-HT-7474-01A	sRNA	Brain_Lgg
TCGA-QH-A6X8-01A	sRNA	Brain_Lgg
TCGA-DU-6394-01A	sRNA	Brain_Lgg
TCGA-DU-6400-01A	sRNA	Brain_Lgg
TCGA-FG-5963-02A	sRNA	Brain_Lgg
TCGA-DU-8161-01A	sRNA	Brain_Lgg
TCGA-WY-A85B-01A	sRNA	Brain_Lgg
TCGA-HT-8015-01B	sRNA	Brain_Lgg
TCGA-CS-5396-01A	sRNA	Brain_Lgg
TCGA-DU-8166-01A	sRNA	Brain_Lgg
TCGA-DU-6393-01A	sRNA	Brain_Lgg
TCGA-P5-A733-01A	sRNA	Brain_Lgg
TCGA-HT-7470-01A	sRNA	Brain_Lgg
TCGA-HT-8104-01A	sRNA	Brain_Lgg
TCGA-E1-A7YO-01A	sRNA	Brain_Lgg
TCGA-HT-7467-01A	sRNA	Brain_Lgg
TCGA-P5-A5EZ-01A	sRNA	Brain_Lgg
TCGA-HT-7467-01A	sRNA	Brain_Lgg
TCGA-HW-8319-01A	sRNA	Brain_Lgg
TCGA-S9-A6TX-01A	sRNA	Brain_Lgg
TCGA-WY-A859-01A	sRNA	Brain_Lgg
TCGA-FG-8182-01A	sRNA	Brain_Lgg
TCGA-HT-7881-01A	sRNA	Brain_Lgg
TCGA-P5-A733-01A	sRNA	Brain_Lgg
TCGA-DB-5280-01A	sRNA	Brain_Lgg
TCGA-TQ-A7RP-01A	sRNA	Brain_Lgg
TCGA-DU-8158-01A	sRNA	Brain_Lgg
TCGA-F6-A8O4-01A	sRNA	Brain_Lgg
TCGA-CS-6186-01A	sRNA	Brain_Lgg
TCGA-DU-A76R-01A	sRNA	Brain_Lgg
TCGA-TQ-A7RR-01A	sRNA	Brain_Lgg
TCGA-HT-8114-01A	sRNA	Brain_Lgg
TCGA-VW-A8FI-01A	sRNA	Brain_Lgg
TCGA-S9-A6TY-01A	sRNA	Brain_Lgg
TCGA-TM-A84I-01A	sRNA	Brain_Lgg
TCGA-FG-A6J3-01A	sRNA	Brain_Lgg
TCGA-S9-A6WM-01A	sRNA	Brain_Lgg
TCGA-S9-A6WP-01A	sRNA	Brain_Lgg
TCGA-RY-A843-01A	sRNA	Brain_Lgg
TCGA-TQ-A7RN-01A	sRNA	Brain_Lgg
TCGA-TM-A84G-01A	sRNA	Brain_Lgg
TCGA-QH-A6X3-01A	sRNA	Brain_Lgg
TCGA-HT-7478-01A	sRNA	Brain_Lgg
TCGA-HT-A74K-01A	sRNA	Brain_Lgg
TCGA-FG-6691-01A	sRNA	Brain_Lgg
TCGA-DU-A5TU-01A	sRNA	Brain_Lgg
TCGA-HT-A5R7-01A	sRNA	Brain_Lgg
TCGA-HT-8013-01A	sRNA	Brain_Lgg
TCGA-DU-8168-01A	sRNA	Brain_Lgg
TCGA-P5-A5EY-01A	sRNA	Brain_Lgg
TCGA-P5-A72Z-01A	sRNA	Brain_Lgg
TCGA-P5-A5F0-01A	sRNA	Brain_Lgg
TCGA-HT-7476-01A	sRNA	Brain_Lgg
TCGA-HT-8109-01A	sRNA	Brain_Lgg
TCGA-HT-A5RA-01A	sRNA	Brain_Lgg
TCGA-HT-7474-01A	sRNA	Brain_Lgg
TCGA-FG-8187-01A	sRNA	Brain_Lgg
TCGA-CS-6668-01A	sRNA	Brain_Lgg
TCGA-S9-A6TW-01A	sRNA	Brain_Lgg
TCGA-HT-8018-01A	sRNA	Brain_Lgg
TCGA-DU-7298-01A	sRNA	Brain_Lgg
TCGA-DU-8165-01A	sRNA	Brain_Lgg
TCGA-E1-5305-01A	sRNA	Brain_Lgg
TCGA-DH-A66D-01A	sRNA	Brain_Lgg
TCGA-P5-A5EV-01A	sRNA	Brain_Lgg
TCGA-R8-A6MO-01A	sRNA	Brain_Lgg
TCGA-S9-A7IY-01A	sRNA	Brain_Lgg
TCGA-HT-A5RB-01A	sRNA	Brain_Lgg
TCGA-HT-7882-01A	sRNA	Brain_Lgg
TCGA-HT-7485-01A	sRNA	Brain_Lgg
TCGA-S9-A6U8-01A	sRNA	Brain_Lgg
TCGA-E1-5302-01A	sRNA	Brain_Lgg
TCGA-DU-A76K-01A	sRNA	Brain_Lgg
TCGA-FG-A4MU-01B	sRNA	Brain_Lgg
TCGA-QH-A6X9-01A	sRNA	Brain_Lgg
TCGA-RY-A847-01A	sRNA	Brain_Lgg
TCGA-HT-8108-01A	sRNA	Brain_Lgg
TCGA-S9-A6WL-01A	sRNA	Brain_Lgg
TCGA-DB-5274-01A	sRNA	Brain_Lgg
TCGA-HT-8018-01A	sRNA	Brain_Lgg
TCGA-HT-A74L-01A	sRNA	Brain_Lgg
TCGA-TQ-A8XE-01A	sRNA	Brain_Lgg
TCGA-E1-5303-01A	sRNA	Brain_Lgg
TCGA-FG-A711-01A	sRNA	Brain_Lgg
TCGA-FG-5964-01A	sRNA	Brain_Lgg
TCGA-HT-7610-01A	sRNA	Brain_Lgg
TCGA-TM-A84S-01A	sRNA	Brain_Lgg
TCGA-QH-A65X-01A	sRNA	Brain_Lgg
TCGA-CS-5397-01A	sRNA	Brain_Lgg
TCGA-HW-8321-01A	sRNA	Brain_Lgg
TCGA-QH-A65V-01A	sRNA	Brain_Lgg
TCGA-P5-A735-01A	sRNA	Brain_Lgg
TCGA-S9-A6U6-01A	sRNA	Brain_Lgg
TCGA-DU-A5TT-01A	sRNA	Brain_Lgg
TCGA-DU-6397-02A	sRNA	Brain_Lgg
TCGA-P5-A735-01A	sRNA	Brain_Lgg
TCGA-DB-5273-01A	sRNA	Brain_Lgg
TCGA-QH-A65Z-01A	sRNA	Brain_Lgg
TCGA-E1-A7YY-01A	sRNA	Brain_Lgg
TCGA-FG-5964-01A	sRNA	Brain_Lgg
TCGA-TM-A7C3-01A	sRNA	Brain_Lgg
TCGA-HW-7495-01A	sRNA	Brain_Lgg
TCGA-HT-7603-01A	sRNA	Brain_Lgg
TCGA-HT-7620-01A	sRNA	Brain_Lgg
TCGA-HT-A615-01A	sRNA	Brain_Lgg
TCGA-HT-8010-01A	sRNA	Brain_Lgg
TCGA-DH-A7UR-01A	sRNA	Brain_Lgg
TCGA-S9-A6U0-01A	sRNA	Brain_Lgg
TCGA-QH-A6XA-01A	sRNA	Brain_Lgg
TCGA-HT-7858-01A	sRNA	Brain_Lgg
TCGA-CS-6668-01A	sRNA	Brain_Lgg
TCGA-E1-A7YS-01A	sRNA	Brain_Lgg
TCGA-DU-5849-01A	sRNA	Brain_Lgg
TCGA-HT-A61B-01A	sRNA	Brain_Lgg
TCGA-TM-A84Q-01A	sRNA	Brain_Lgg
TCGA-DU-7292-01A	sRNA	Brain_Lgg
TCGA-EZ-7264-01A	sRNA	Brain_Lgg
TCGA-DU-7010-01A	sRNA	Brain_Lgg
TCGA-S9-A6UB-01A	sRNA	Brain_Lgg
TCGA-HT-7468-01A	sRNA	Brain_Lgg
TCGA-DH-A66B-01A	sRNA	Brain_Lgg
TCGA-DB-A64W-01A	sRNA	Brain_Lgg
TCGA-HW-7486-01A	sRNA	Brain_Lgg
TCGA-DU-7018-01A	sRNA	Brain_Lgg
TCGA-S9-A6TS-01A	sRNA	Brain_Lgg
TCGA-S9-A6U9-01A	sRNA	Brain_Lgg
TCGA-S9-A7J0-01A	sRNA	Brain_Lgg
TCGA-QH-A6X5-01A	sRNA	Brain_Lgg
TCGA-DH-A7UT-01A	sRNA	Brain_Lgg
TCGA-S9-A7R7-01A	sRNA	Brain_Lgg
TCGA-DU-7007-01A	sRNA	Brain_Lgg
TCGA-DU-6403-01A	sRNA	Brain_Lgg
TCGA-RY-A840-01A	sRNA	Brain_Lgg
TCGA-HT-7902-01A	sRNA	Brain_Lgg
TCGA-FG-8187-01A	sRNA	Brain_Lgg
TCGA-HT-8113-01A	sRNA	Brain_Lgg
TCGA-S9-A7IS-01A	sRNA	Brain_Lgg
TCGA-DU-A6S7-01A	sRNA	Brain_Lgg
TCGA-S9-A6WG-01A	sRNA	Brain_Lgg
TCGA-S9-A7IS-01A	sRNA	Brain_Lgg
TCGA-DB-A4XH-01A	sRNA	Brain_Lgg
TCGA-P5-A5ET-01A	sRNA	Brain_Lgg
TCGA-DU-5870-01A	sRNA	Brain_Lgg
TCGA-HW-7487-01A	sRNA	Brain_Lgg
TCGA-S9-A7R8-01A	sRNA	Brain_Lgg
TCGA-FG-8182-01A	sRNA	Brain_Lgg
TCGA-HT-A5R7-01A	sRNA	Brain_Lgg
TCGA-DU-A6S2-01A	sRNA	Brain_Lgg
TCGA-S9-A6WI-01A	sRNA	Brain_Lgg
TCGA-CS-5393-01A	sRNA	Brain_Lgg
TCGA-DU-5872-02A	sRNA	Brain_Lgg
TCGA-S9-A7J2-01A	sRNA	Brain_Lgg
TCGA-FG-A60L-01A	sRNA	Brain_Lgg
TCGA-TM-A7CF-02A	sRNA	Brain_Lgg
TCGA-HT-7877-01A	sRNA	Brain_Lgg
TCGA-HT-7605-01A	sRNA	Brain_Lgg
TCGA-S9-A6WD-01A	sRNA	Brain_Lgg
TCGA-FG-A87N-01A	sRNA	Brain_Lgg
TCGA-P5-A730-01A	sRNA	Brain_Lgg
TCGA-S9-A7J1-01A	sRNA	Brain_Lgg
TCGA-FG-8191-01A	sRNA	Brain_Lgg
TCGA-QH-A6CX-01A	sRNA	Brain_Lgg
TCGA-HT-8104-01A	sRNA	Brain_Lgg
TCGA-DB-A64U-01A	sRNA	Brain_Lgg
TCGA-HT-7602-01A	sRNA	Brain_Lgg
TCGA-TM-A7CF-02A	sRNA	Brain_Lgg
TCGA-E1-A7YJ-01A	sRNA	Brain_Lgg
TCGA-HT-7686-01A	sRNA	Brain_Lgg
TCGA-TQ-A8XE-02A	sRNA	Brain_Lgg
TCGA-E1-5307-01A	sRNA	Brain_Lgg
TCGA-HT-7857-01A	sRNA	Brain_Lgg
TCGA-E1-5319-01A	sRNA	Brain_Lgg
TCGA-HW-8322-01A	sRNA	Brain_Lgg
TCGA-DU-7009-01A	sRNA	Brain_Lgg
TCGA-VM-A8CD-01A	sRNA	Brain_Lgg
TCGA-HT-A74H-01A	sRNA	Brain_Lgg
TCGA-FG-7643-01A	sRNA	Brain_Lgg
TCGA-E1-A7YL-01A	sRNA	Brain_Lgg
TCGA-DH-A669-02A	sRNA	Brain_Lgg
TCGA-E1-5305-01A	sRNA	Brain_Lgg
TCGA-S9-A6TZ-01A	sRNA	Brain_Lgg
TCGA-HT-7478-01A	sRNA	Brain_Lgg
TCGA-HT-7616-01A	sRNA	Brain_Lgg
TCGA-HT-A617-01A	sRNA	Brain_Lgg
TCGA-FG-6688-01A	sRNA	Brain_Lgg
TCGA-DU-6394-01A	sRNA	Brain_Lgg
TCGA-WY-A85C-01A	sRNA	Brain_Lgg
TCGA-DU-A6S2-01A	sRNA	Brain_Lgg
TCGA-HW-8319-01A	sRNA	Brain_Lgg
TCGA-DU-A76R-01A	sRNA	Brain_Lgg
TCGA-E1-A7Z2-01A	sRNA	Brain_Lgg
TCGA-KT-A7W1-01A	sRNA	Brain_Lgg
TCGA-HW-8322-01A	sRNA	Brain_Lgg
TCGA-CS-6667-01A	sRNA	Brain_Lgg
TCGA-DU-7008-01A	sRNA	Brain_Lgg
TCGA-P5-A5ET-01A	sRNA	Brain_Lgg
TCGA-VV-A86M-01A	sRNA	Brain_Lgg
TCGA-FG-A60J-01A	sRNA	Brain_Lgg
TCGA-HT-7684-01A	sRNA	Brain_Lgg
TCGA-DU-7306-01A	sRNA	Brain_Lgg
TCGA-HT-7607-01A	sRNA	Brain_Lgg
TCGA-S9-A6WO-01A	sRNA	Brain_Lgg
TCGA-FG-A6J1-01A	sRNA	Brain_Lgg
TCGA-DU-8168-01A	sRNA	Brain_Lgg
TCGA-FG-A4MT-02A	sRNA	Brain_Lgg
TCGA-CS-6290-01A	sRNA	Brain_Lgg
TCGA-HT-7606-01A	sRNA	Brain_Lgg
TCGA-TQ-A8XE-02A	sRNA	Brain_Lgg
TCGA-HT-8019-01A	sRNA	Brain_Lgg
TCGA-FG-8186-01A	sRNA	Brain_Lgg
TCGA-DU-A5TP-01A	sRNA	Brain_Lgg
TCGA-FN-7833-01A	sRNA	Brain_Lgg
TCGA-DU-A7TI-01A	sRNA	Brain_Lgg
TCGA-DH-A66F-01A	sRNA	Brain_Lgg
TCGA-DB-A64L-01A	sRNA	Brain_Lgg
TCGA-DU-A7TA-01A	sRNA	Brain_Lgg
TCGA-HT-7690-01A	sRNA	Brain_Lgg
TCGA-DH-5141-01A	sRNA	Brain_Lgg
TCGA-HT-7604-01A	sRNA	Brain_Lgg
TCGA-HT-8012-01A	sRNA	Brain_Lgg
TCGA-E1-5304-01A	sRNA	Brain_Lgg
TCGA-HT-7879-01A	sRNA	Brain_Lgg
TCGA-WY-A859-01A	sRNA	Brain_Lgg
TCGA-HT-A618-01A	sRNA	Brain_Lgg
TCGA-R8-A6MO-01A	sRNA	Brain_Lgg
TCGA-HW-A5KJ-01A	sRNA	Brain_Lgg
TCGA-TQ-A7RQ-01A	sRNA	Brain_Lgg
TCGA-P5-A5F1-01A	sRNA	Brain_Lgg
TCGA-DU-7304-02A	sRNA	Brain_Lgg
TCGA-DB-A4XG-01A	sRNA	Brain_Lgg
TCGA-TQ-A7RJ-01A	sRNA	Brain_Lgg
TCGA-DB-A64R-01A	sRNA	Brain_Lgg
TCGA-DU-7007-01A	sRNA	Brain_Lgg
TCGA-WY-A858-01A	sRNA	Brain_Lgg
TCGA-FG-A70Y-01A	sRNA	Brain_Lgg
TCGA-FG-7641-01B	sRNA	Brain_Lgg
TCGA-HT-A4DS-01A	sRNA	Brain_Lgg
TCGA-DU-A7TJ-01A	sRNA	Brain_Lgg
TCGA-DH-A7US-01A	sRNA	Brain_Lgg
TCGA-FG-8185-01A	sRNA	Brain_Lgg
TCGA-HT-A5RC-01A	sRNA	Brain_Lgg
TCGA-CS-4938-01B	sRNA	Brain_Lgg
TCGA-TQ-A7RU-01A	sRNA	Brain_Lgg
TCGA-DU-5872-01A	sRNA	Brain_Lgg
TCGA-P5-A5EV-01A	sRNA	Brain_Lgg
TCGA-HW-A5KM-01A	sRNA	Brain_Lgg
TCGA-R8-A6MK-01A	sRNA	Brain_Lgg
TCGA-S9-A7QY-01A	sRNA	Brain_Lgg
TCGA-FG-8189-01B	sRNA	Brain_Lgg
TCGA-TM-A84H-01A	sRNA	Brain_Lgg
TCGA-FG-7637-01A	sRNA	Brain_Lgg
TCGA-TQ-A7RF-01A	sRNA	Brain_Lgg
TCGA-FG-5963-01A	sRNA	Brain_Lgg
TCGA-HT-8558-01A	sRNA	Brain_Lgg
TCGA-QH-A6CU-01A	sRNA	Brain_Lgg
TCGA-E1-A7YQ-01A	sRNA	Brain_Lgg
TCGA-E1-A7YM-01A	sRNA	Brain_Lgg
TCGA-E1-5322-01A	sRNA	Brain_Lgg
TCGA-DU-6392-01A	sRNA	Brain_Lgg
TCGA-DU-A7TD-01A	sRNA	Brain_Lgg
TCGA-HT-7676-01A	sRNA	Brain_Lgg
TCGA-E1-A7YY-01A	sRNA	Brain_Lgg
TCGA-W9-A837-01A	sRNA	Brain_Lgg
TCGA-HT-8106-01A	sRNA	Brain_Lgg
TCGA-HT-8015-01B	sRNA	Brain_Lgg
TCGA-P5-A72Z-01A	sRNA	Brain_Lgg
TCGA-DU-6401-01A	sRNA	Brain_Lgg
TCGA-E1-5319-01A	sRNA	Brain_Lgg
TCGA-QH-A6CX-01A	sRNA	Brain_Lgg
TCGA-FG-5965-01B	sRNA	Brain_Lgg
TCGA-RY-A843-01A	sRNA	Brain_Lgg
TCGA-DB-A4X9-01A	sRNA	Brain_Lgg
TCGA-HT-7687-01A	sRNA	Brain_Lgg
TCGA-DU-5872-02A	sRNA	Brain_Lgg
TCGA-DH-A669-01A	sRNA	Brain_Lgg
TCGA-DU-A5TR-01A	sRNA	Brain_Lgg
TCGA-FG-A87Q-01A	sRNA	Brain_Lgg
TCGA-HT-7680-01A	sRNA	Brain_Lgg
TCGA-QH-A86X-01A	sRNA	Brain_Lgg
TCGA-DH-A7UR-01A	sRNA	Brain_Lgg
TCGA-FG-8181-01A	sRNA	Brain_Lgg
TCGA-QH-A86X-01A	sRNA	Brain_Lgg
TCGA-TQ-A7RM-01A	sRNA	Brain_Lgg
TCGA-HT-A615-01A	sRNA	Brain_Lgg
TCGA-HT-8114-01A	sRNA	Brain_Lgg
TCGA-DU-5854-01A	sRNA	Brain_Lgg
TCGA-TM-A7C4-01A	sRNA	Brain_Lgg
TCGA-DU-7015-01A	sRNA	Brain_Lgg
TCGA-QH-A6X3-01A	sRNA	Brain_Lgg
TCGA-S9-A6U6-01A	sRNA	Brain_Lgg
TCGA-QH-A6X5-01A	sRNA	Brain_Lgg
TCGA-DH-5141-01A	sRNA	Brain_Lgg
TCGA-E1-A7YS-01A	sRNA	Brain_Lgg
TCGA-P5-A5F4-01A	sRNA	Brain_Lgg
TCGA-VM-A8CE-01A	sRNA	Brain_Lgg
TCGA-FG-8185-01A	sRNA	Brain_Lgg
TCGA-CS-5395-01A	sRNA	Brain_Lgg
TCGA-S9-A7IQ-01A	sRNA	Brain_Lgg
TCGA-P5-A72X-01A	sRNA	Brain_Lgg
TCGA-DH-A66G-01A	sRNA	Brain_Lgg
TCGA-HT-7880-01A	sRNA	Brain_Lgg
TCGA-FG-A60L-01A	sRNA	Brain_Lgg
TCGA-TM-A84M-01A	sRNA	Brain_Lgg
TCGA-DU-A7TA-01A	sRNA	Brain_Lgg
TCGA-FG-A710-01A	sRNA	Brain_Lgg
TCGA-HT-7606-01A	sRNA	Brain_Lgg
TCGA-HT-7470-01A	sRNA	Brain_Lgg
TCGA-HW-8320-01A	sRNA	Brain_Lgg
TCGA-E1-A7YI-01A	sRNA	Brain_Lgg
TCGA-HT-7483-01A	sRNA	Brain_Lgg
TCGA-HT-A61B-01A	sRNA	Brain_Lgg
TCGA-S9-A7R1-01A	sRNA	Brain_Lgg
TCGA-TM-A7CF-01A	sRNA	Brain_Lgg
TCGA-P5-A731-01A	sRNA	Brain_Lgg
TCGA-DU-6405-01A	sRNA	Brain_Lgg
TCGA-HT-7604-01A	sRNA	Brain_Lgg
TCGA-TM-A84B-01A	sRNA	Brain_Lgg
TCGA-DU-5847-01A	sRNA	Brain_Lgg
TCGA-DB-A75K-01A	sRNA	Brain_Lgg
TCGA-VM-A8C9-01A	sRNA	Brain_Lgg
TCGA-DB-A75L-01A	sRNA	Brain_Lgg
TCGA-HT-7858-01A	sRNA	Brain_Lgg
TCGA-DU-A5TY-01A	sRNA	Brain_Lgg
TCGA-HT-7695-01A	sRNA	Brain_Lgg
TCGA-F6-A8O4-01A	sRNA	Brain_Lgg
TCGA-VM-A8CF-01A	sRNA	Brain_Lgg
TCGA-KT-A7W1-01A	sRNA	Brain_Lgg
TCGA-VW-A7QS-01A	sRNA	Brain_Lgg
TCGA-CS-6667-01A	sRNA	Brain_Lgg
TCGA-CS-6670-01A	sRNA	Brain_Lgg
TCGA-QH-A870-01A	sRNA	Brain_Lgg
TCGA-TM-A7C5-01A	sRNA	Brain_Lgg
TCGA-DB-A64U-01A	sRNA	Brain_Lgg
TCGA-HT-7477-01B	sRNA	Brain_Lgg
TCGA-TQ-A7RN-01A	sRNA	Brain_Lgg
TCGA-S9-A7IY-01A	sRNA	Brain_Lgg
TCGA-DU-6407-02B	sRNA	Brain_Lgg
TCGA-DH-A669-02A	sRNA	Brain_Lgg
TCGA-QH-A6CZ-01A	sRNA	Brain_Lgg
TCGA-KT-A74X-01A	sRNA	Brain_Lgg
TCGA-HT-8563-01A	sRNA	Brain_Lgg
TCGA-QH-A65R-01A	sRNA	Brain_Lgg
TCGA-HT-8563-01A	sRNA	Brain_Lgg
TCGA-E1-A7YV-01A	sRNA	Brain_Lgg
TCGA-FG-A4MW-01A	sRNA	Brain_Lgg
TCGA-HT-A5RB-01A	sRNA	Brain_Lgg
TCGA-TM-A84C-01A	sRNA	Brain_Lgg
TCGA-DU-6407-01A	sRNA	Brain_Lgg
TCGA-HT-7689-01A	sRNA	Brain_Lgg
TCGA-S9-A7R4-01A	sRNA	Brain_Lgg
TCGA-DU-7012-01A	sRNA	Brain_Lgg
TCGA-HW-A5KL-01A	sRNA	Brain_Lgg
TCGA-TM-A84I-01A	sRNA	Brain_Lgg
TCGA-HT-A61C-01A	sRNA	Brain_Lgg
TCGA-DU-5853-01A	sRNA	Brain_Lgg
TCGA-S9-A6UB-01A	sRNA	Brain_Lgg
TCGA-DB-5279-01A	sRNA	Brain_Lgg
TCGA-DU-6404-02B	sRNA	Brain_Lgg
TCGA-DU-7304-02A	sRNA	Brain_Lgg
TCGA-DU-6542-01A	sRNA	Brain_Lgg
TCGA-S9-A7J0-01A	sRNA	Brain_Lgg
TCGA-DB-A64V-01A	sRNA	Brain_Lgg
TCGA-TQ-A7RK-01A	sRNA	Brain_Lgg
TCGA-DB-A64Q-01A	sRNA	Brain_Lgg
TCGA-DU-A76L-01A	sRNA	Brain_Lgg
TCGA-HT-7481-01A	sRNA	Brain_Lgg
TCGA-E1-A7YH-01A	sRNA	Brain_Lgg
TCGA-HT-7602-01A	sRNA	Brain_Lgg
TCGA-HT-7471-01A	sRNA	Brain_Lgg
TCGA-R8-A6YH-01A	sRNA	Brain_Lgg
TCGA-DU-A7T6-01A	sRNA	Brain_Lgg
TCGA-E1-A7YD-01A	sRNA	Brain_Lgg
TCGA-VW-A8FI-01A	sRNA	Brain_Lgg
TCGA-DU-A7TC-01A	sRNA	Brain_Lgg
TCGA-R8-A6YH-01A	sRNA	Brain_Lgg
TCGA-FG-A70Z-01A	sRNA	Brain_Lgg
TCGA-FG-5962-01B	sRNA	Brain_Lgg
TCGA-FG-7636-01A	sRNA	Brain_Lgg
TCGA-DB-A64S-01A	sRNA	Brain_Lgg
TCGA-TQ-A7RF-01A	sRNA	Brain_Lgg
TCGA-E1-5302-01A	sRNA	Brain_Lgg
TCGA-HT-7608-01A	sRNA	Brain_Lgg
TCGA-TQ-A7RS-01A	sRNA	Brain_Lgg
TCGA-P5-A77W-01A	sRNA	Brain_Lgg
TCGA-HT-7695-01A	sRNA	Brain_Lgg
TCGA-CS-6669-01A	sRNA	Brain_Lgg
TCGA-HT-7601-01A	sRNA	Brain_Lgg
TCGA-TQ-A7RK-02A	sRNA	Brain_Lgg
TCGA-S9-A6WE-01A	sRNA	Brain_Lgg
TCGA-HT-A616-01A	sRNA	Brain_Lgg
TCGA-DU-7290-01A	sRNA	Brain_Lgg
TCGA-FG-A87N-01A	sRNA	Brain_Lgg
TCGA-HT-7860-01A	sRNA	Brain_Lgg
TCGA-S9-A6WN-01A	sRNA	Brain_Lgg
TCGA-QH-A6X4-01A	sRNA	Brain_Lgg
TCGA-P5-A77W-01A	sRNA	Brain_Lgg
TCGA-DH-A66D-01A	sRNA	Brain_Lgg
TCGA-HT-7691-01A	sRNA	Brain_Lgg
TCGA-S9-A7J1-01A	sRNA	Brain_Lgg
TCGA-P5-A5F2-01A	sRNA	Brain_Lgg
TCGA-HT-A5RA-01A	sRNA	Brain_Lgg
TCGA-HT-7884-01B	sRNA	Brain_Lgg
TCGA-FG-7643-01A	sRNA	Brain_Lgg
TCGA-E1-A7YN-01A	sRNA	Brain_Lgg
TCGA-DU-7309-01A	sRNA	Brain_Lgg
TCGA-IK-7675-01A	sRNA	Brain_Lgg
TCGA-HT-7475-01A	sRNA	Brain_Lgg
TCGA-DU-A6S3-01A	sRNA	Brain_Lgg
TCGA-QH-A6CY-01A	sRNA	Brain_Lgg
TCGA-TQ-A7RI-01A	sRNA	Brain_Lgg
TCGA-WY-A85A-01A	sRNA	Brain_Lgg
TCGA-CS-5394-01A	sRNA	Brain_Lgg
TCGA-E1-A7YI-01A	sRNA	Brain_Lgg
TCGA-R8-A73M-01A	sRNA	Brain_Lgg
TCGA-DB-A64O-01A	sRNA	Brain_Lgg
TCGA-HT-A5R5-01A	sRNA	Brain_Lgg
TCGA-HW-8321-01A	sRNA	Brain_Lgg
TCGA-FG-6689-01A	sRNA	Brain_Lgg
TCGA-TM-A84H-01A	sRNA	Brain_Lgg
TCGA-DU-7013-01A	sRNA	Brain_Lgg
TCGA-HT-8109-01A	sRNA	Brain_Lgg
TCGA-CS-6186-01A	sRNA	Brain_Lgg
TCGA-DU-7014-01A	sRNA	Brain_Lgg
TCGA-P5-A5EU-01A	sRNA	Brain_Lgg
TCGA-FG-6689-01A	sRNA	Brain_Lgg
TCGA-FG-5962-01B	sRNA	Brain_Lgg
TCGA-E1-A7Z3-01A	sRNA	Brain_Lgg
TCGA-DU-8163-01A	sRNA	Brain_Lgg
TCGA-DU-A5TS-01A	sRNA	Brain_Lgg
TCGA-S9-A6WG-01A	sRNA	Brain_Lgg
TCGA-P5-A72U-01A	sRNA	Brain_Lgg
TCGA-DU-7015-01A	sRNA	Brain_Lgg
TCGA-TM-A7CA-01A	sRNA	Brain_Lgg
TCGA-P5-A5F1-01A	sRNA	Brain_Lgg
TCGA-DU-A7T8-01A	sRNA	Brain_Lgg
TCGA-HT-7874-01A	sRNA	Brain_Lgg
TCGA-FG-A4MX-01A	sRNA	Brain_Lgg
TCGA-DU-6404-02A	sRNA	Brain_Lgg
TCGA-HW-7487-01A	sRNA	Brain_Lgg
TCGA-FG-A4MX-01A	sRNA	Brain_Lgg
TCGA-HT-7605-01A	sRNA	Brain_Lgg
TCGA-TQ-A7RV-02A	sRNA	Brain_Lgg
TCGA-FG-5965-02B	sRNA	Brain_Lgg
TCGA-S9-A6TV-01A	sRNA	Brain_Lgg
TCGA-QH-A65S-01A	sRNA	Brain_Lgg
TCGA-HT-8564-01A	sRNA	Brain_Lgg
TCGA-S9-A6WI-01A	sRNA	Brain_Lgg
TCGA-HT-7873-01B	sRNA	Brain_Lgg
TCGA-DB-A75P-01A	sRNA	Brain_Lgg
TCGA-HT-8111-01A	sRNA	Brain_Lgg
TCGA-P5-A72W-01A	sRNA	Brain_Lgg
TCGA-DU-A7TI-01A	sRNA	Brain_Lgg
TCGA-DB-A4XG-01A	sRNA	Brain_Lgg
TCGA-FG-7638-01B	sRNA	Brain_Lgg
TCGA-HT-8110-01A	sRNA	Brain_Lgg
TCGA-DU-A7T8-01A	sRNA	Brain_Lgg
TCGA-E1-A7YO-01A	sRNA	Brain_Lgg
TCGA-S9-A6WD-01A	sRNA	Brain_Lgg
TCGA-P5-A72W-01A	sRNA	Brain_Lgg
TCGA-S9-A6WH-01A	sRNA	Brain_Lgg
TCGA-QH-A6CV-01A	sRNA	Brain_Lgg
TCGA-HT-7880-01A	sRNA	Brain_Lgg
TCGA-CS-5395-01A	sRNA	Brain_Lgg
TCGA-HT-7608-01A	sRNA	Brain_Lgg
TCGA-DB-5281-01A	sRNA	Brain_Lgg
TCGA-DU-A7TD-01A	sRNA	Brain_Lgg
TCGA-TM-A84F-01A	sRNA	Brain_Lgg
TCGA-HT-7688-01A	sRNA	Brain_Lgg
TCGA-TM-A84Q-01A	sRNA	Brain_Lgg
TCGA-DH-5144-01A	sRNA	Brain_Lgg
TCGA-DH-A7US-01A	sRNA	Brain_Lgg
TCGA-S9-A6TU-01A	sRNA	Brain_Lgg
TCGA-DH-5142-01A	sRNA	Brain_Lgg
TCGA-S9-A6WL-01A	sRNA	Brain_Lgg
TCGA-FG-A4MY-01A	sRNA	Brain_Lgg
TCGA-S9-A6U1-01A	sRNA	Brain_Lgg
TCGA-DB-A64V-01A	sRNA	Brain_Lgg
TCGA-DU-7010-01A	sRNA	Brain_Lgg
TCGA-DU-A5TU-01A	sRNA	Brain_Lgg
TCGA-E1-A7Z4-01A	sRNA	Brain_Lgg
TCGA-S9-A6WQ-01A	sRNA	Brain_Lgg
TCGA-DU-5871-01A	sRNA	Brain_Lgg
TCGA-HT-7620-01A	sRNA	Brain_Lgg
TCGA-QH-A6X8-01A	sRNA	Brain_Lgg
TCGA-TQ-A7RV-02A	sRNA	Brain_Lgg
TCGA-HT-A614-01A	sRNA	Brain_Lgg
TCGA-HW-A5KL-01A	sRNA	Brain_Lgg
TCGA-HT-A61A-01A	sRNA	Brain_Lgg
TCGA-DU-7300-01A	sRNA	Brain_Lgg
TCGA-DB-A4XD-01A	sRNA	Brain_Lgg
TCGA-S9-A6TV-01A	sRNA	Brain_Lgg
TCGA-HT-7472-01A	sRNA	Brain_Lgg
TCGA-QH-A6CV-01A	sRNA	Brain_Lgg
TCGA-E1-5322-01A	sRNA	Brain_Lgg
TCGA-EZ-7264-01A	sRNA	Brain_Lgg
TCGA-DU-7012-01A	sRNA	Brain_Lgg
TCGA-FG-6690-01A	sRNA	Brain_Lgg
TCGA-TQ-A7RR-01A	sRNA	Brain_Lgg
TCGA-S9-A7R1-01A	sRNA	Brain_Lgg
TCGA-DU-7008-01A	sRNA	Brain_Lgg
TCGA-HT-7482-01A	sRNA	Brain_Lgg
TCGA-QH-A6CU-01A	sRNA	Brain_Lgg
TCGA-TQ-A7RI-01A	sRNA	Brain_Lgg
TCGA-VM-A8CA-01A	sRNA	Brain_Lgg
TCGA-DU-6393-01A	sRNA	Brain_Lgg
TCGA-DB-5273-01A	sRNA	Brain_Lgg
TCGA-TQ-A7RG-01A	sRNA	Brain_Lgg
TCGA-HT-7469-01A	sRNA	Brain_Lgg
TCGA-FG-5965-02A	sRNA	Brain_Lgg
TCGA-DU-6404-02A	sRNA	Brain_Lgg
TCGA-P5-A5EY-01A	sRNA	Brain_Lgg
TCGA-S9-A7IZ-01A	sRNA	Brain_Lgg
TCGA-E1-A7YU-01A	sRNA	Brain_Lgg
TCGA-HT-A5R5-01A	sRNA	Brain_Lgg
TCGA-DU-7006-01A	sRNA	Brain_Lgg
TCGA-HT-A74K-01A	sRNA	Brain_Lgg
TCGA-FN-7833-01A	sRNA	Brain_Lgg
TCGA-DB-A64W-01A	sRNA	Brain_Lgg
TCGA-DB-5276-01A	sRNA	Brain_Lgg
TCGA-HT-7676-01A	sRNA	Brain_Lgg
TCGA-S9-A6TU-01A	sRNA	Brain_Lgg
TCGA-E1-A7YW-01A	sRNA	Brain_Lgg
TCGA-E1-A7YH-01A	sRNA	Brain_Lgg
TCGA-TQ-A8XE-01A	sRNA	Brain_Lgg
TCGA-QH-A6XA-01A	sRNA	Brain_Lgg
TCGA-HT-A4DV-01A	sRNA	Brain_Lgg
TCGA-DU-5870-02A	sRNA	Brain_Lgg
TCGA-S9-A6WH-01A	sRNA	Brain_Lgg
TCGA-DU-A7TG-01A	sRNA	Brain_Lgg
TCGA-HT-7482-01A	sRNA	Brain_Lgg
TCGA-P5-A5EW-01A	sRNA	Brain_Lgg
TCGA-QH-A6XC-01A	sRNA	Brain_Lgg
TCGA-DU-A76O-01A	sRNA	Brain_Lgg
TCGA-S9-A7R3-01A	sRNA	Brain_Lgg
TCGA-WH-A86K-01A	sRNA	Brain_Lgg
TCGA-FG-8188-01A	sRNA	Brain_Lgg
TCGA-TQ-A7RW-01A	sRNA	Brain_Lgg
TCGA-DU-8165-01A	sRNA	Brain_Lgg
TCGA-DU-6401-01A	sRNA	Brain_Lgg
TCGA-CS-5397-01A	sRNA	Brain_Lgg
TCGA-DU-6410-01A	sRNA	Brain_Lgg
TCGA-QH-A6CS-01A	sRNA	Brain_Lgg
TCGA-FG-A60J-01A	sRNA	Brain_Lgg
TCGA-CS-5394-01A	sRNA	Brain_Lgg
TCGA-DU-7009-01A	sRNA	Brain_Lgg
TCGA-E1-A7Z2-01A	sRNA	Brain_Lgg
TCGA-HT-8107-01A	sRNA	Brain_Lgg
TCGA-DU-A6S8-01A	sRNA	Brain_Lgg
TCGA-DH-A66G-01A	sRNA	Brain_Lgg
TCGA-TQ-A7RG-01A	sRNA	Brain_Lgg
TCGA-P5-A736-01A	sRNA	Brain_Lgg
TCGA-S9-A7R8-01A	sRNA	Brain_Lgg
TCGA-DU-6408-01A	sRNA	Brain_Lgg
TCGA-TM-A84O-01A	sRNA	Brain_Lgg
TCGA-HW-A5KK-01A	sRNA	Brain_Lgg
TCGA-HT-8010-01A	sRNA	Brain_Lgg
TCGA-DB-A4XB-01A	sRNA	Brain_Lgg
TCGA-P5-A5EX-01A	sRNA	Brain_Lgg
TCGA-E1-A7YJ-01A	sRNA	Brain_Lgg
TCGA-DU-5849-01A	sRNA	Brain_Lgg
TCGA-HT-7694-01A	sRNA	Brain_Lgg
TCGA-DU-A5TW-01A	sRNA	Brain_Lgg
TCGA-QH-A6XC-01A	sRNA	Brain_Lgg
TCGA-DU-A5TW-01A	sRNA	Brain_Lgg
TCGA-S9-A7QY-01A	sRNA	Brain_Lgg
TCGA-DB-A75L-01A	sRNA	Brain_Lgg
TCGA-HT-7857-01A	sRNA	Brain_Lgg
TCGA-DU-7301-01A	sRNA	Brain_Lgg
TCGA-DU-5854-01A	sRNA	Brain_Lgg
TCGA-S9-A7R2-01A	sRNA	Brain_Lgg
TCGA-TQ-A7RW-01A	sRNA	Brain_Lgg
TCGA-HT-8012-01A	sRNA	Brain_Lgg
TCGA-FG-8191-01A	sRNA	Brain_Lgg
TCGA-DB-A4XD-01A	sRNA	Brain_Lgg
TCGA-HT-7477-01B	sRNA	Brain_Lgg
TCGA-DU-5847-01A	sRNA	Brain_Lgg
TCGA-HT-7473-01A	sRNA	Brain_Lgg
TCGA-DH-5143-01A	sRNA	Brain_Lgg
TCGA-HT-7686-01A	sRNA	Brain_Lgg
TCGA-HT-A617-01A	sRNA	Brain_Lgg
TCGA-S9-A6TZ-01A	sRNA	Brain_Lgg
TCGA-R8-A73M-01A	sRNA	Brain_Lgg
TCGA-DB-5280-01A	sRNA	Brain_Lgg
TCGA-DB-A4XC-01A	sRNA	Brain_Lgg
TCGA-IK-8125-01A	sRNA	Brain_Lgg
TCGA-S9-A89Z-01A	sRNA	Brain_Lgg
TCGA-S9-A89V-01A	sRNA	Brain_Lgg
TCGA-F6-A8O3-01A	sRNA	Brain_Lgg
TCGA-S9-A7R4-01A	sRNA	Brain_Lgg
TCGA-TM-A84R-01A	sRNA	Brain_Lgg
TCGA-S9-A7QW-01A	sRNA	Brain_Lgg
TCGA-QH-A65X-01A	sRNA	Brain_Lgg
TCGA-FG-5963-02A	sRNA	Brain_Lgg
TCGA-HW-7491-01A	sRNA	Brain_Lgg
TCGA-HT-7473-01A	sRNA	Brain_Lgg
TCGA-P5-A72U-01A	sRNA	Brain_Lgg
TCGA-DU-8164-01A	sRNA	Brain_Lgg
TCGA-DU-A6S7-01A	sRNA	Brain_Lgg
TCGA-HT-7475-01A	sRNA	Brain_Lgg
TCGA-IK-7675-01A	sRNA	Brain_Lgg
TCGA-DB-A64R-01A	sRNA	Brain_Lgg
TCGA-DB-5278-01A	sRNA	Brain_Lgg
TCGA-QH-A65Z-01A	sRNA	Brain_Lgg
TCGA-HT-A614-01A	sRNA	Brain_Lgg
TCGA-P5-A5EX-01A	sRNA	Brain_Lgg
TCGA-WY-A85D-01A	sRNA	Brain_Lgg
TCGA-CS-6188-01A	sRNA	Brain_Lgg
TCGA-TM-A84F-01A	sRNA	Brain_Lgg
TCGA-HT-7611-01A	sRNA	Brain_Lgg
TCGA-FG-A4MW-01A	sRNA	Brain_Lgg
TCGA-E1-A7YL-01A	sRNA	Brain_Lgg
TCGA-WH-A86K-01A	sRNA	Brain_Lgg
TCGA-VM-A8CB-01A	sRNA	Brain_Lgg
TCGA-CS-6666-01A	sRNA	Brain_Lgg
TCGA-FG-A6J1-01A	sRNA	Brain_Lgg
TCGA-DU-6406-01A	sRNA	Brain_Lgg
TCGA-P5-A72X-01A	sRNA	Brain_Lgg
TCGA-DB-A64S-01A	sRNA	Brain_Lgg
TCGA-S9-A7IX-01A	sRNA	Brain_Lgg
TCGA-DB-A64P-01A	sRNA	Brain_Lgg
TCGA-HT-7681-01A	sRNA	Brain_Lgg
TCGA-HT-7688-01A	sRNA	Brain_Lgg
TCGA-HT-7856-01A	sRNA	Brain_Lgg
TCGA-FG-A4MU-01B	sRNA	Brain_Lgg
TCGA-TM-A84C-01A	sRNA	Brain_Lgg
TCGA-IK-8125-01A	sRNA	Brain_Lgg
TCGA-DB-A4XB-01A	sRNA	Brain_Lgg
TCGA-HT-7689-01A	sRNA	Brain_Lgg
TCGA-P5-A77X-01A	sRNA	Brain_Lgg
TCGA-P5-A5F2-01A	sRNA	Brain_Lgg
TCGA-DU-6399-01A	sRNA	Brain_Lgg
TCGA-W9-A837-01A	sRNA	Brain_Lgg
TCGA-DB-A4XH-01A	sRNA	Brain_Lgg
TCGA-P5-A730-01A	sRNA	Brain_Lgg
TCGA-DU-6407-02A	sRNA	Brain_Lgg
TCGA-DU-5852-01A	sRNA	Brain_Lgg
TCGA-DB-5275-01A	sRNA	Brain_Lgg
TCGA-HT-7691-01A	sRNA	Brain_Lgg
TCGA-DB-A4XC-01A	sRNA	Brain_Lgg
TCGA-S9-A7R7-01A	sRNA	Brain_Lgg
TCGA-DH-A7UV-01A	sRNA	Brain_Lgg
TCGA-HT-7472-01A	sRNA	Brain_Lgg
TCGA-DU-7309-01A	sRNA	Brain_Lgg
TCGA-HT-7875-01A	sRNA	Brain_Lgg
TCGA-S9-A6TY-01A	sRNA	Brain_Lgg
TCGA-DU-8167-01A	sRNA	Brain_Lgg
TCGA-E1-A7YV-01A	sRNA	Brain_Lgg
TCGA-DB-5277-01A	sRNA	Brain_Lgg
TCGA-HT-7692-01A	sRNA	Brain_Lgg
TCGA-HT-7616-01A	sRNA	Brain_Lgg
TCGA-HT-8105-01A	sRNA	Brain_Lgg
TCGA-FG-A4MT-01A	sRNA	Brain_Lgg
TCGA-HT-A74O-01A	sRNA	Brain_Lgg
TCGA-DH-A7UV-01A	sRNA	Brain_Lgg
TCGA-QH-A65V-01A	sRNA	Brain_Lgg
TCGA-VM-A8CB-01A	sRNA	Brain_Lgg
TCGA-HW-7486-01A	sRNA	Brain_Lgg
TCGA-TM-A84G-01A	sRNA	Brain_Lgg
TCGA-DU-6404-01A	sRNA	Brain_Lgg
TCGA-VM-A8C9-01A	sRNA	Brain_Lgg
TCGA-DU-6395-01A	sRNA	Brain_Lgg
TCGA-DU-6395-01A	sRNA	Brain_Lgg
TCGA-DU-5872-01A	sRNA	Brain_Lgg
TCGA-HT-7694-01A	sRNA	Brain_Lgg
TCGA-TM-A84R-01A	sRNA	Brain_Lgg
TCGA-P5-A781-01A	sRNA	Brain_Lgg
TCGA-DB-A64X-01A	sRNA	Brain_Lgg
TCGA-HT-8558-01A	sRNA	Brain_Lgg
TCGA-FG-7641-01B	sRNA	Brain_Lgg
TCGA-DU-5851-01A	sRNA	Brain_Lgg
TCGA-S9-A7QX-01A	sRNA	Brain_Lgg
TCGA-HT-7479-01A	sRNA	Brain_Lgg
TCGA-TM-A7C3-01A	sRNA	Brain_Lgg
TCGA-P5-A737-01A	sRNA	Brain_Lgg
TCGA-DU-A5TS-01A	sRNA	Brain_Lgg
TCGA-DU-6405-01A	sRNA	Brain_Lgg
TCGA-FG-7634-01A	sRNA	Brain_Lgg
TCGA-DB-5276-01A	sRNA	Brain_Lgg
TCGA-DB-A75O-01A	sRNA	Brain_Lgg
TCGA-DB-A4XE-01A	sRNA	Brain_Lgg
TCGA-TM-A7C5-01A	sRNA	Brain_Lgg
TCGA-DB-5278-01A	sRNA	Brain_Lgg
TCGA-E1-5303-01A	sRNA	Brain_Lgg
TCGA-DU-7300-01A	sRNA	Brain_Lgg
TCGA-TQ-A7RJ-01A	sRNA	Brain_Lgg
TCGA-VV-A829-01A	sRNA	Brain_Lgg
TCGA-S9-A6WQ-01A	sRNA	Brain_Lgg
TCGA-DU-5855-01A	sRNA	Brain_Lgg
TCGA-DU-8164-01A	sRNA	Brain_Lgg
TCGA-FG-A70Z-01A	sRNA	Brain_Lgg
TCGA-DU-7304-01A	sRNA	Brain_Lgg
TCGA-DU-6400-01A	sRNA	Brain_Lgg
TCGA-HT-7480-01A	sRNA	Brain_Lgg
TCGA-HT-8106-01A	sRNA	Brain_Lgg
TCGA-DU-7304-01A	sRNA	Brain_Lgg
TCGA-S9-A6UA-01A	sRNA	Brain_Lgg
TCGA-FG-A6J3-01A	sRNA	Brain_Lgg
TCGA-CS-4944-01A	sRNA	Brain_Lgg
TCGA-DU-8166-01A	sRNA	Brain_Lgg
TCGA-QH-A870-01A	sRNA	Brain_Lgg
TCGA-TM-A84L-01A	sRNA	Brain_Lgg
TCGA-S9-A7IZ-01A	sRNA	Brain_Lgg
TCGA-E1-A7YE-01A	sRNA	Brain_Lgg
TCGA-TQ-A7RH-01A	sRNA	Brain_Lgg
TCGA-S9-A7QZ-01A	sRNA	Brain_Lgg
TCGA-HT-7874-01A	sRNA	Brain_Lgg
TCGA-HT-7469-01A	sRNA	Brain_Lgg
TCGA-DH-A66F-01A	sRNA	Brain_Lgg
TCGA-DU-7301-01A	sRNA	Brain_Lgg
TCGA-DU-5870-02A	sRNA	Brain_Lgg
TCGA-HT-A619-01A	sRNA	Brain_Lgg
TCGA-DB-A4XA-01A	sRNA	Brain_Lgg
TCGA-DB-5275-01A	sRNA	Brain_Lgg
TCGA-DU-6402-01A	sRNA	Brain_Lgg
TCGA-HT-7873-01B	sRNA	Brain_Lgg
TCGA-CS-4938-01B	sRNA	Brain_Lgg
TCGA-CS-4944-01A	sRNA	Brain_Lgg
TCGA-CS-6665-01A	sRNA	Brain_Lgg
TCGA-FG-A713-01A	sRNA	Brain_Lgg
TCGA-DU-6403-01A	sRNA	Brain_Lgg
TCGA-HW-A5KJ-01A	sRNA	Brain_Lgg
TCGA-DU-7302-01A	sRNA	Brain_Lgg
TCGA-DU-A5TY-01A	sRNA	Brain_Lgg
TCGA-CS-6670-01A	sRNA	Brain_Lgg
TCGA-E1-A7Z3-01A	sRNA	Brain_Lgg
TCGA-HT-A4DV-01A	sRNA	Brain_Lgg
TCGA-DU-7294-01A	sRNA	Brain_Lgg
TCGA-DB-A75O-01A	sRNA	Brain_Lgg
TCGA-HT-7855-01A	sRNA	Brain_Lgg
TCGA-S9-A6WE-01A	sRNA	Brain_Lgg
TCGA-DU-8158-01A	sRNA	Brain_Lgg
TCGA-DU-6406-01A	sRNA	Brain_Lgg
TCGA-DB-5277-01A	sRNA	Brain_Lgg
TCGA-DU-7299-01A	sRNA	Brain_Lgg
TCGA-P5-A737-01A	sRNA	Brain_Lgg
TCGA-HT-7471-01A	sRNA	Brain_Lgg
TCGA-TM-A84B-01A	sRNA	Brain_Lgg
TCGA-HT-7609-01A	sRNA	Brain_Lgg
TCGA-RY-A83X-01A	sRNA	Brain_Lgg
TCGA-HT-7611-01A	sRNA	Brain_Lgg
TCGA-HT-8107-01A	sRNA	Brain_Lgg
TCGA-FG-A60K-01A	sRNA	Brain_Lgg
TCGA-R8-A6MK-01A	sRNA	Brain_Lgg
TCGA-DU-8167-01A	sRNA	Brain_Lgg
TCGA-TM-A84T-01A	sRNA	Brain_Lgg
TCGA-HT-8105-01A	sRNA	Brain_Lgg
TCGA-DU-6392-01A	sRNA	Brain_Lgg
TCGA-QH-A65S-01A	sRNA	Brain_Lgg
TCGA-VM-A8CD-01A	sRNA	Brain_Lgg
TCGA-DU-A76K-01A	sRNA	Brain_Lgg
TCGA-FG-7634-01A	sRNA	Brain_Lgg
TCGA-S9-A6TX-01A	sRNA	Brain_Lgg
TCGA-CS-4943-01A	sRNA	Brain_Lgg
TCGA-E1-A7YW-01A	sRNA	Brain_Lgg
TCGA-HT-7476-01A	sRNA	Brain_Lgg
TCGA-DU-5855-01A	sRNA	Brain_Lgg
TCGA-HT-7610-01A	sRNA	Brain_Lgg
TCGA-FG-A713-01A	sRNA	Brain_Lgg
TCGA-DU-6397-01A	sRNA	Brain_Lgg
TCGA-HT-7483-01A	sRNA	Brain_Lgg
TCGA-DU-7306-01A	sRNA	Brain_Lgg
TCGA-HT-7855-01A	sRNA	Brain_Lgg
TCGA-CS-4942-01A	sRNA	Brain_Lgg
TCGA-WY-A85D-01A	sRNA	Brain_Lgg
TCGA-E1-A7YQ-01A	sRNA	Brain_Lgg
TCGA-FG-A6IZ-01A	sRNA	Brain_Lgg
TCGA-DH-A7UU-01A	sRNA	Brain_Lgg
TCGA-DH-5142-01A	sRNA	Brain_Lgg
TCGA-FG-A710-01A	sRNA	Brain_Lgg
TCGA-HT-7693-01A	sRNA	Brain_Lgg
TCGA-HT-8108-01A	sRNA	Brain_Lgg
TCGA-HT-8110-01A	sRNA	Brain_Lgg
TCGA-TQ-A7RH-01A	sRNA	Brain_Lgg
TCGA-TQ-A7RK-01A	sRNA	Brain_Lgg
TCGA-DH-A7UT-01A	sRNA	Brain_Lgg
TCGA-HW-7493-01A	sRNA	Brain_Lgg
TCGA-HT-7480-01A	sRNA	Brain_Lgg
TCGA-TQ-A7RQ-01A	sRNA	Brain_Lgg
TCGA-S9-A89Z-01A	sRNA	Brain_Lgg
TCGA-DU-6397-01A	sRNA	Brain_Lgg
TCGA-DB-5279-01A	sRNA	Brain_Lgg
TCGA-CS-6669-01A	sRNA	Brain_Lgg
TCGA-RY-A83Y-01A	sRNA	Brain_Lgg
TCGA-HT-7677-01A	sRNA	Brain_Lgg
TCGA-E1-A7YD-01A	sRNA	Brain_Lgg
TCGA-TM-A84M-01A	sRNA	Brain_Lgg
TCGA-DU-7006-01A	sRNA	Brain_Lgg
TCGA-DU-6407-01A	sRNA	Brain_Lgg
TCGA-S9-A7QZ-01A	sRNA	Brain_Lgg
TCGA-HT-7692-01A	sRNA	Brain_Lgg
TCGA-DB-5281-01A	sRNA	Brain_Lgg
TCGA-HW-7490-01A	sRNA	Brain_Lgg
TCGA-TM-A7CF-01A	sRNA	Brain_Lgg
TCGA-FG-8189-01B	sRNA	Brain_Lgg
TCGA-DU-A7T6-01A	sRNA	Brain_Lgg
TCGA-RY-A845-01A	sRNA	Brain_Lgg
TCGA-DU-6407-02A	sRNA	Brain_Lgg
TCGA-DU-A76O-01A	sRNA	Brain_Lgg
TCGA-HT-A61A-01A	sRNA	Brain_Lgg
TCGA-DH-A7UU-01A	sRNA	Brain_Lgg
TCGA-HT-A618-01A	sRNA	Brain_Lgg
TCGA-DU-7013-01A	sRNA	Brain_Lgg
TCGA-HT-7877-01A	sRNA	Brain_Lgg
TCGA-S9-A7R2-01A	sRNA	Brain_Lgg
TCGA-DU-A6S6-01A	sRNA	Brain_Lgg
TCGA-E1-5304-01A	sRNA	Brain_Lgg
TCGA-DU-7299-01A	sRNA	Brain_Lgg
TCGA-E1-A7Z4-01A	sRNA	Brain_Lgg
TCGA-DU-5871-01A	sRNA	Brain_Lgg
TCGA-P5-A780-01A	sRNA	Brain_Lgg
TCGA-VM-A8CF-01A	sRNA	Brain_Lgg
TCGA-S9-A6WN-01A	sRNA	Brain_Lgg
TCGA-CS-4943-01A	sRNA	Brain_Lgg
TCGA-CS-6290-01A	sRNA	Brain_Lgg
TCGA-E1-A7YE-01A	sRNA	Brain_Lgg
TCGA-S9-A7J3-01A	sRNA	Brain_Lgg
TCGA-WY-A85C-01A	sRNA	Brain_Lgg
TCGA-E1-5307-01A	sRNA	Brain_Lgg
TCGA-TQ-A7RS-01A	sRNA	Brain_Lgg
TCGA-S9-A6U5-01A	sRNA	Brain_Lgg
TCGA-WY-A85E-01A	sRNA	Brain_Lgg
TCGA-TM-A84J-01A	sRNA	Brain_Lgg
TCGA-HT-A4DS-01A	sRNA	Brain_Lgg
TCGA-HT-7902-01A	sRNA	Brain_Lgg
TCGA-HT-7881-01A	sRNA	Brain_Lgg
TCGA-S9-A6U8-01A	sRNA	Brain_Lgg
TCGA-HT-7693-01A	sRNA	Brain_Lgg
TCGA-HT-7601-01A	sRNA	Brain_Lgg
TCGA-VW-A7QS-01A	sRNA	Brain_Lgg
TCGA-RY-A83Z-01A	sRNA	Brain_Lgg
TCGA-WY-A858-01A	sRNA	Brain_Lgg
TCGA-P5-A5F0-01A	sRNA	Brain_Lgg
TCGA-DU-A7TJ-01A	sRNA	Brain_Lgg
TCGA-E1-A7Z6-01A	sRNA	Brain_Lgg
TCGA-TM-A84O-01A	sRNA	Brain_Lgg
TCGA-FG-A4MT-01A	sRNA	Brain_Lgg
TCGA-HT-8564-01A	sRNA	Brain_Lgg
TCGA-WY-A85A-01A	sRNA	Brain_Lgg
TCGA-FG-7638-01B	sRNA	Brain_Lgg
TCGA-E1-A7YM-01A	sRNA	Brain_Lgg
TCGA-FG-5963-01A	sRNA	Brain_Lgg
TCGA-E1-5318-01A	sRNA	Brain_Lgg
TCGA-HT-7860-01A	sRNA	Brain_Lgg
TCGA-HT-7681-01A	sRNA	Brain_Lgg
TCGA-TM-A84T-01A	sRNA	Brain_Lgg
TCGA-FG-A70Y-01A	sRNA	Brain_Lgg
TCGA-FG-A87Q-01A	sRNA	Brain_Lgg
TCGA-P5-A5EZ-01A	sRNA	Brain_Lgg
TCGA-DU-8163-01A	sRNA	Brain_Lgg
TCGA-HT-7468-01A	sRNA	Brain_Lgg
TCGA-FG-6692-01A	sRNA	Brain_Lgg
TCGA-HT-7856-01A	sRNA	Brain_Lgg
TCGA-S9-A7R3-01A	sRNA	Brain_Lgg
TCGA-E1-A7YK-01A	sRNA	Brain_Lgg
TCGA-HT-7690-01A	sRNA	Brain_Lgg
TCGA-TQ-A7RP-01A	sRNA	Brain_Lgg
TCGA-DU-A5TR-01A	sRNA	Brain_Lgg
TCGA-DU-5851-01A	sRNA	Brain_Lgg
TCGA-CS-5390-01A	sRNA	Brain_Lgg
TCGA-P5-A781-01A	sRNA	Brain_Lgg
TCGA-S9-A6U5-01A	sRNA	Brain_Lgg
TCGA-FG-6690-01A	sRNA	Brain_Lgg
TCGA-DB-A64P-01A	sRNA	Brain_Lgg
TCGA-TQ-A7RV-01A	sRNA	Brain_Lgg
TCGA-DB-A64X-01A	sRNA	Brain_Lgg
TCGA-DU-7294-01A	sRNA	Brain_Lgg
TCGA-DU-A7TG-01A	sRNA	Brain_Lgg
TCGA-DU-7018-01A	sRNA	Brain_Lgg
TCGA-QH-A6X9-01A	sRNA	Brain_Lgg
TCGA-P5-A77X-01A	sRNA	Brain_Lgg
TCGA-HT-7684-01A	sRNA	Brain_Lgg
TCGA-DB-A4XE-01A	sRNA	Brain_Lgg
TCGA-HT-8111-01A	sRNA	Brain_Lgg
TCGA-WY-A85E-01A	sRNA	Brain_Lgg
TCGA-S9-A6UA-01A	sRNA	Brain_Lgg
TCGA-TQ-A7RK-02A	sRNA	Brain_Lgg
TCGA-HT-8011-01A	sRNA	Brain_Lgg
TCGA-DU-6407-02B	sRNA	Brain_Lgg
TCGA-DB-A4XF-01A	sRNA	Brain_Lgg
TCGA-DU-6404-02B	sRNA	Brain_Lgg
TCGA-CS-5393-01A	sRNA	Brain_Lgg
TCGA-KT-A74X-01A	sRNA	Brain_Lgg
TCGA-FG-5965-02B	sRNA	Brain_Lgg
TCGA-DB-A4XA-01A	sRNA	Brain_Lgg
TCGA-DH-5140-01A	sRNA	Brain_Lgg
TCGA-CS-6665-01A	sRNA	Brain_Lgg
TCGA-DU-A5TT-01A	sRNA	Brain_Lgg
TCGA-DU-6402-01A	sRNA	Brain_Lgg
TCGA-DB-A64L-01A	sRNA	Brain_Lgg
TCGA-RY-A840-01A	sRNA	Brain_Lgg
TCGA-S9-A7J3-01A	sRNA	Brain_Lgg
TCGA-HW-7490-01A	sRNA	Brain_Lgg
TCGA-RY-A83Z-01A	sRNA	Brain_Lgg
TCGA-HT-7485-01A	sRNA	Brain_Lgg
TCGA-FG-A60K-01A	sRNA	Brain_Lgg
TCGA-DU-5874-01A	sRNA	Brain_Lgg
TCGA-S9-A6WM-01A	sRNA	Brain_Lgg
TCGA-P5-A736-01A	sRNA	Brain_Lgg
TCGA-DU-6542-01A	sRNA	Brain_Lgg
TCGA-HT-8013-01A	sRNA	Brain_Lgg
TCGA-HT-A5R9-01A	sRNA	Brain_Lgg
TCGA-FG-A711-01A	sRNA	Brain_Lgg
TCGA-S9-A89V-01A	sRNA	Brain_Lgg
TCGA-FG-7636-01A	sRNA	Brain_Lgg
TCGA-TQ-A7RU-01A	sRNA	Brain_Lgg
TCGA-HT-A74L-01A	sRNA	Brain_Lgg
TCGA-DU-A5TP-01A	sRNA	Brain_Lgg
TCGA-TM-A84S-01A	sRNA	Brain_Lgg
TCGA-DB-A4XF-01A	sRNA	Brain_Lgg
TCGA-FG-8188-01A	sRNA	Brain_Lgg
TCGA-S9-A7QW-01A	sRNA	Brain_Lgg
TCGA-HT-A616-01A	sRNA	Brain_Lgg
TCGA-P5-A5F6-01A	sRNA	Brain_Lgg
TCGA-DU-A7TC-01A	sRNA	Brain_Lgg
TCGA-HW-7489-01A	sRNA	Brain_Lgg
TCGA-HT-7687-01A	sRNA	Brain_Lgg
TCGA-P5-A780-01A	sRNA	Brain_Lgg
TCGA-DU-A6S3-01A	sRNA	Brain_Lgg
TCGA-CS-4942-01A	sRNA	Brain_Lgg
TCGA-DB-A64O-01A	sRNA	Brain_Lgg
TCGA-HT-A5RC-01A	sRNA	Brain_Lgg
TCGA-P5-A5F6-01A	sRNA	Brain_Lgg
TCGA-DU-A7TB-01A	sRNA	Brain_Lgg
TCGA-DH-5140-01A	sRNA	Brain_Lgg
TCGA-HT-7882-01A	sRNA	Brain_Lgg
TCGA-DU-6399-01A	sRNA	Brain_Lgg
TCGA-TQ-A7RK-02B	sRNA	Brain_Lgg
TCGA-FG-A4MY-01A	sRNA	Brain_Lgg
TCGA-DB-A4X9-01A	sRNA	Brain_Lgg
TCGA-E1-A7Z6-01A	sRNA	Brain_Lgg
TCGA-S9-A6TS-01A	sRNA	Brain_Lgg
TCGA-CS-5390-01A	sRNA	Brain_Lgg
TCGA-DU-5870-01A	sRNA	Brain_Lgg
TCGA-DU-6404-01A	sRNA	Brain_Lgg
TCGA-DU-A76L-01A	sRNA	Brain_Lgg
TCGA-HT-A61C-01A	sRNA	Brain_Lgg
TCGA-E1-5311-01A	sRNA	Brain_Lgg
TCGA-HW-A5KM-01A	sRNA	Brain_Lgg
TCGA-TM-A84J-01A	sRNA	Brain_Lgg
TCGA-S9-A6U2-01A	sRNA	Brain_Lgg
TCGA-HT-7481-01A	sRNA	Brain_Lgg
TCGA-DH-A669-01A	sRNA	Brain_Lgg
TCGA-HW-7493-01A	sRNA	Brain_Lgg
TCGA-E1-A7YN-01A	sRNA	Brain_Lgg
TCGA-CS-4941-01A	sRNA	Brain_Lgg
TCGA-RY-A83X-01A	sRNA	Brain_Lgg
TCGA-P5-A731-01A	sRNA	Brain_Lgg
TCGA-R8-A6ML-01A	sRNA	Brain_Lgg
TCGA-R8-A6ML-01A	sRNA	Brain_Lgg
TCGA-FG-6692-01A	sRNA	Brain_Lgg
TCGA-CS-5396-01A	sRNA	Brain_Lgg
TCGA-VM-A8CH-01A	sRNA	Brain_Lgg
submitter_id	Data_type	tissue
TCGA-BH-A1EX-01A	SRNA-seq	Breast
TCGA-E2-A2P6-01A	SRNA-seq	Breast
TCGA-E2-A1B4-01A	SRNA-seq	Breast
TCGA-A8-A08T-01A	SRNA-seq	Breast
TCGA-BH-A201-01A	SRNA-seq	Breast
TCGA-JL-A3YW-01A	SRNA-seq	Breast
TCGA-E9-A3QA-01A	SRNA-seq	Breast
TCGA-BH-A0H0-01A	SRNA-seq	Breast
TCGA-E9-A22A-01A	SRNA-seq	Breast
TCGA-EW-A2FR-01A	SRNA-seq	Breast
TCGA-AR-A0U4-01A	SRNA-seq	Breast
TCGA-E9-A1R6-01A	SRNA-seq	Breast
TCGA-D8-A27H-01A	SRNA-seq	Breast
TCGA-A2-A0EW-01A	SRNA-seq	Breast
TCGA-E2-A1IG-11A	SRNA-seq	Breast
TCGA-PE-A5DD-01A	SRNA-seq	Breast
TCGA-E2-A108-01A	SRNA-seq	Breast
TCGA-A7-A4SC-01A	SRNA-seq	Breast
TCGA-A2-A0EQ-01A	SRNA-seq	Breast
TCGA-PE-A5DE-01A	SRNA-seq	Breast
TCGA-D8-A1XW-01A	SRNA-seq	Breast
TCGA-LL-A6FR-01A	SRNA-seq	Breast
TCGA-BH-A0AZ-11A	SRNA-seq	Breast
TCGA-D8-A1Y1-01A	SRNA-seq	Breast
TCGA-EW-A1IZ-01A	SRNA-seq	Breast
TCGA-HN-A2NL-01A	SRNA-seq	Breast
TCGA-BH-A0BZ-01A	SRNA-seq	Breast
TCGA-A8-A08S-01A	SRNA-seq	Breast
TCGA-AR-A2LL-01A	SRNA-seq	Breast
TCGA-C8-A12Q-01A	SRNA-seq	Breast
TCGA-E9-A1RD-01A	SRNA-seq	Breast
TCGA-C8-A12K-01A	SRNA-seq	Breast
TCGA-BH-A0BJ-11A	SRNA-seq	Breast
TCGA-E2-A1L6-01A	SRNA-seq	Breast
TCGA-LL-A73Z-01A	SRNA-seq	Breast
TCGA-BH-A0DZ-11A	SRNA-seq	Breast
TCGA-A2-A0YM-01A	SRNA-seq	Breast
TCGA-AR-A1AV-01A	SRNA-seq	Breast
TCGA-AN-A0FY-01A	SRNA-seq	Breast
TCGA-E2-A14U-01A	SRNA-seq	Breast
TCGA-D8-A1X6-01A	SRNA-seq	Breast
TCGA-4H-AAAK-01A	SRNA-seq	Breast
TCGA-C8-A135-01A	SRNA-seq	Breast
TCGA-BH-A18Q-01A	SRNA-seq	Breast
TCGA-PE-A5DC-01A	SRNA-seq	Breast
TCGA-EW-A424-01A	SRNA-seq	Breast
TCGA-E9-A1NI-01A	SRNA-seq	Breast
TCGA-A8-A097-01A	SRNA-seq	Breast
TCGA-A2-A04T-01A	SRNA-seq	Breast
TCGA-EW-A1OV-01A	SRNA-seq	Breast
TCGA-LD-A7W6-01A	SRNA-seq	Breast
TCGA-AO-A0JF-01A	SRNA-seq	Breast
TCGA-BH-A0BG-01A	SRNA-seq	Breast
TCGA-A8-A09T-01A	SRNA-seq	Breast
TCGA-AO-A0J4-01A	SRNA-seq	Breast
TCGA-B6-A0RE-01A	SRNA-seq	Breast
TCGA-A7-A0DC-11A	SRNA-seq	Breast
TCGA-BH-A1FC-11A	SRNA-seq	Breast
TCGA-E2-A10F-01A	SRNA-seq	Breast
TCGA-OL-A5RV-01A	SRNA-seq	Breast
TCGA-AR-A1AX-01A	SRNA-seq	Breast
TCGA-D8-A1JH-01A	SRNA-seq	Breast
TCGA-GM-A2DI-01A	SRNA-seq	Breast
TCGA-E9-A249-01A	SRNA-seq	Breast
TCGA-E2-A107-01A	SRNA-seq	Breast
TCGA-E9-A1NG-11A	SRNA-seq	Breast
TCGA-OL-A5D8-01A	SRNA-seq	Breast
TCGA-A7-A13D-01B	SRNA-seq	Breast
TCGA-EW-A1P8-01A	SRNA-seq	Breast
TCGA-A2-A0ES-01A	SRNA-seq	Breast
TCGA-AC-A3W6-01A	SRNA-seq	Breast
TCGA-BH-A0BS-11A	SRNA-seq	Breast
TCGA-E2-A1LK-01A	SRNA-seq	Breast
TCGA-BH-A1FG-11B	SRNA-seq	Breast
TCGA-BH-A0HF-01A	SRNA-seq	Breast
TCGA-BH-A1EN-11A	SRNA-seq	Breast
TCGA-OL-A6VQ-01A	SRNA-seq	Breast
TCGA-AR-A24U-01A	SRNA-seq	Breast
TCGA-A2-A3XT-01A	SRNA-seq	Breast
TCGA-A2-A04P-01A	SRNA-seq	Breast
TCGA-BH-A0BJ-01A	SRNA-seq	Breast
TCGA-S3-AA0Z-01A	SRNA-seq	Breast
TCGA-AC-A62Y-01A	SRNA-seq	Breast
TCGA-A8-A09Z-01A	SRNA-seq	Breast
TCGA-OL-A66N-01A	SRNA-seq	Breast
TCGA-AO-A03U-01B	SRNA-seq	Breast
TCGA-B6-A0WV-01A	SRNA-seq	Breast
TCGA-D8-A27I-01A	SRNA-seq	Breast
TCGA-A8-A07I-01A	SRNA-seq	Breast
TCGA-BH-A1F8-01A	SRNA-seq	Breast
TCGA-D8-A1J8-01A	SRNA-seq	Breast
TCGA-5L-AAT0-01A	SRNA-seq	Breast
TCGA-E9-A1RF-11A	SRNA-seq	Breast
TCGA-AO-A12G-01A	SRNA-seq	Breast
TCGA-BH-A0C0-11A	SRNA-seq	Breast
TCGA-B6-A1KN-01A	SRNA-seq	Breast
TCGA-BH-A18S-11A	SRNA-seq	Breast
TCGA-A8-A07G-01A	SRNA-seq	Breast
TCGA-AR-A2LN-01A	SRNA-seq	Breast
TCGA-D8-A1X8-01A	SRNA-seq	Breast
TCGA-A2-A4RX-01A	SRNA-seq	Breast
TCGA-A7-A6VY-01A	SRNA-seq	Breast
TCGA-BH-A1F2-01A	SRNA-seq	Breast
TCGA-AR-A1AR-01A	SRNA-seq	Breast
TCGA-E2-A15F-01A	SRNA-seq	Breast
TCGA-C8-A1HN-01A	SRNA-seq	Breast
TCGA-A7-A4SF-01A	SRNA-seq	Breast
TCGA-BH-A0H6-01A	SRNA-seq	Breast
TCGA-A8-A09R-01A	SRNA-seq	Breast
TCGA-D8-A1JN-01A	SRNA-seq	Breast
TCGA-AO-A0JE-01A	SRNA-seq	Breast
TCGA-B6-A0IC-01A	SRNA-seq	Breast
TCGA-BH-A18S-01A	SRNA-seq	Breast
TCGA-C8-A1HL-01A	SRNA-seq	Breast
TCGA-A2-A04R-01A	SRNA-seq	Breast
TCGA-BH-A1FN-11A	SRNA-seq	Breast
TCGA-A2-A0T3-01A	SRNA-seq	Breast
TCGA-AC-A2FO-01A	SRNA-seq	Breast
TCGA-AN-A0FZ-01A	SRNA-seq	Breast
TCGA-A2-A0D2-01A	SRNA-seq	Breast
TCGA-AC-A2FM-01A	SRNA-seq	Breast
TCGA-C8-A134-01A	SRNA-seq	Breast
TCGA-BH-A0BJ-01A	SRNA-seq	Breast
TCGA-BH-A18K-11A	SRNA-seq	Breast
TCGA-C8-A27A-01A	SRNA-seq	Breast
TCGA-B6-A0RM-01A	SRNA-seq	Breast
TCGA-BH-A18K-01A	SRNA-seq	Breast
TCGA-D8-A73W-01A	SRNA-seq	Breast
TCGA-A2-A0T7-01A	SRNA-seq	Breast
TCGA-BH-A1EU-01A	SRNA-seq	Breast
TCGA-AN-A0FT-01A	SRNA-seq	Breast
TCGA-BH-A18S-11A	SRNA-seq	Breast
TCGA-A2-A0CP-01A	SRNA-seq	Breast
TCGA-S3-AA14-01A	SRNA-seq	Breast
TCGA-A8-A07L-01A	SRNA-seq	Breast
TCGA-BH-A208-11A	SRNA-seq	Breast
TCGA-LL-A5YL-01A	SRNA-seq	Breast
TCGA-AN-A041-01A	SRNA-seq	Breast
TCGA-LL-A5YL-01A	SRNA-seq	Breast
TCGA-E9-A1NA-01A	SRNA-seq	Breast
TCGA-E9-A1RC-11A	SRNA-seq	Breast
TCGA-BH-A0BF-01A	SRNA-seq	Breast
TCGA-BH-A0DO-11A	SRNA-seq	Breast
TCGA-AC-A6NO-01A	SRNA-seq	Breast
TCGA-GI-A2C8-11A	SRNA-seq	Breast
TCGA-B6-A0I5-01A	SRNA-seq	Breast
TCGA-A7-A13D-01A	SRNA-seq	Breast
TCGA-E2-A14Y-01A	SRNA-seq	Breast
TCGA-E9-A1RI-11A	SRNA-seq	Breast
TCGA-BH-A0B3-01A	SRNA-seq	Breast
TCGA-A2-A0YM-01A	SRNA-seq	Breast
TCGA-AC-A2BM-01A	SRNA-seq	Breast
TCGA-LL-A740-01A	SRNA-seq	Breast
TCGA-BH-A0AZ-01A	SRNA-seq	Breast
TCGA-C8-A12T-01A	SRNA-seq	Breast
TCGA-E2-A105-01A	SRNA-seq	Breast
TCGA-B6-A0WT-01A	SRNA-seq	Breast
TCGA-A8-A094-01A	SRNA-seq	Breast
TCGA-BH-A0E1-01A	SRNA-seq	Breast
TCGA-AC-A3QQ-01A	SRNA-seq	Breast
TCGA-AR-A0TQ-01A	SRNA-seq	Breast
TCGA-E2-A573-01A	SRNA-seq	Breast
TCGA-BH-A18P-01A	SRNA-seq	Breast
TCGA-AR-A24L-01A	SRNA-seq	Breast
TCGA-OL-A66L-01A	SRNA-seq	Breast
TCGA-BH-A1F8-11B	SRNA-seq	Breast
TCGA-D8-A1Y3-01A	SRNA-seq	Breast
TCGA-BH-A1FR-11B	SRNA-seq	Breast
TCGA-BH-A1EY-01A	SRNA-seq	Breast
TCGA-C8-A1HE-01A	SRNA-seq	Breast
TCGA-AR-A0TS-01A	SRNA-seq	Breast
TCGA-C8-A12Z-01A	SRNA-seq	Breast
TCGA-AC-A62X-01A	SRNA-seq	Breast
TCGA-D8-A1JH-01A	SRNA-seq	Breast
TCGA-E2-A10F-01A	SRNA-seq	Breast
TCGA-A2-A04U-01A	SRNA-seq	Breast
TCGA-BH-A0AU-11A	SRNA-seq	Breast
TCGA-BH-A1ES-06A	SRNA-seq	Breast
TCGA-B6-A0RU-01A	SRNA-seq	Breast
TCGA-LD-A7W5-01A	SRNA-seq	Breast
TCGA-BH-A0W3-01A	SRNA-seq	Breast
TCGA-B6-A0I2-01A	SRNA-seq	Breast
TCGA-B6-A0WS-01A	SRNA-seq	Breast
TCGA-AN-A0AS-01A	SRNA-seq	Breast
TCGA-B6-A0RN-01A	SRNA-seq	Breast
TCGA-AR-A0TS-01A	SRNA-seq	Breast
TCGA-E9-A6HE-01A	SRNA-seq	Breast
TCGA-BH-A18F-01A	SRNA-seq	Breast
TCGA-AR-A0TZ-01A	SRNA-seq	Breast
TCGA-AR-A1AW-01A	SRNA-seq	Breast
TCGA-E2-A1IH-01A	SRNA-seq	Breast
TCGA-C8-A3M8-01A	SRNA-seq	Breast
TCGA-C8-A1HN-01A	SRNA-seq	Breast
TCGA-E2-A156-01A	SRNA-seq	Breast
TCGA-A7-A0CE-11A	SRNA-seq	Breast
TCGA-EW-A1OV-01A	SRNA-seq	Breast
TCGA-C8-A12M-01A	SRNA-seq	Breast
TCGA-BH-A0BJ-11A	SRNA-seq	Breast
TCGA-E2-A1L7-01A	SRNA-seq	Breast
TCGA-A2-A0CU-01A	SRNA-seq	Breast
TCGA-AC-A6IV-01A	SRNA-seq	Breast
TCGA-BH-A18J-11A	SRNA-seq	Breast
TCGA-AQ-A54N-01A	SRNA-seq	Breast
TCGA-A2-A4S2-01A	SRNA-seq	Breast
TCGA-BH-A0BG-01A	SRNA-seq	Breast
TCGA-BH-A1FL-01A	SRNA-seq	Breast
TCGA-AN-A041-01A	SRNA-seq	Breast
TCGA-A7-A0D9-11A	SRNA-seq	Breast
TCGA-XX-A89A-01A	SRNA-seq	Breast
TCGA-BH-A0B3-01A	SRNA-seq	Breast
TCGA-EW-A1PE-01A	SRNA-seq	Breast
TCGA-BH-A0DL-11A	SRNA-seq	Breast
TCGA-A7-A26G-01A	SRNA-seq	Breast
TCGA-BH-A18R-11A	SRNA-seq	Breast
TCGA-AO-A0JA-01A	SRNA-seq	Breast
TCGA-A8-A0A9-01A	SRNA-seq	Breast
TCGA-E2-A15M-11A	SRNA-seq	Breast
TCGA-BH-A0DI-01A	SRNA-seq	Breast
TCGA-A2-A0D2-01A	SRNA-seq	Breast
TCGA-A8-A097-01A	SRNA-seq	Breast
TCGA-C8-A9FZ-01A	SRNA-seq	Breast
TCGA-A8-A096-01A	SRNA-seq	Breast
TCGA-E9-A1RD-01A	SRNA-seq	Breast
TCGA-E2-A1IK-01A	SRNA-seq	Breast
TCGA-BH-A0AY-01A	SRNA-seq	Breast
TCGA-AR-A24X-01A	SRNA-seq	Breast
TCGA-AC-A8OS-01A	SRNA-seq	Breast
TCGA-A7-A13G-01B	SRNA-seq	Breast
TCGA-E2-A1LB-01A	SRNA-seq	Breast
TCGA-E9-A1RF-01A	SRNA-seq	Breast
TCGA-AN-A0FW-01A	SRNA-seq	Breast
TCGA-AO-A03N-01B	SRNA-seq	Breast
TCGA-BH-A0HA-11A	SRNA-seq	Breast
TCGA-BH-A0DD-01A	SRNA-seq	Breast
TCGA-BH-A0BC-01A	SRNA-seq	Breast
TCGA-AR-A2LQ-01A	SRNA-seq	Breast
TCGA-AN-A0AM-01A	SRNA-seq	Breast
TCGA-D8-A1JA-01A	SRNA-seq	Breast
TCGA-WT-AB44-01A	SRNA-seq	Breast
TCGA-D8-A27F-01A	SRNA-seq	Breast
TCGA-C8-A3M8-01A	SRNA-seq	Breast
TCGA-BH-A18M-11A	SRNA-seq	Breast
TCGA-E9-A1N4-11A	SRNA-seq	Breast
TCGA-BH-A0BQ-01A	SRNA-seq	Breast
TCGA-D8-A27G-01A	SRNA-seq	Breast
TCGA-AC-A3TM-01A	SRNA-seq	Breast
TCGA-AR-A24X-01A	SRNA-seq	Breast
TCGA-E2-A1IU-01A	SRNA-seq	Breast
TCGA-A7-A13F-01A	SRNA-seq	Breast
TCGA-A8-A06Z-01A	SRNA-seq	Breast
TCGA-E2-A153-01A	SRNA-seq	Breast
TCGA-BH-A0DH-01A	SRNA-seq	Breast
TCGA-A2-A0EP-01A	SRNA-seq	Breast
TCGA-AC-A3W5-01A	SRNA-seq	Breast
TCGA-E9-A226-01A	SRNA-seq	Breast
TCGA-AC-A62X-01A	SRNA-seq	Breast
TCGA-A2-A0D1-01A	SRNA-seq	Breast
TCGA-E2-A1B6-01A	SRNA-seq	Breast
TCGA-A2-A0CY-01A	SRNA-seq	Breast
TCGA-BH-A1F2-11A	SRNA-seq	Breast
TCGA-E2-A14X-01A	SRNA-seq	Breast
TCGA-A2-A1FV-01A	SRNA-seq	Breast
TCGA-AO-A1KP-01A	SRNA-seq	Breast
TCGA-AR-A2LJ-01A	SRNA-seq	Breast
TCGA-A8-A07I-01A	SRNA-seq	Breast
TCGA-AR-A1AN-01A	SRNA-seq	Breast
TCGA-BH-A1EO-11A	SRNA-seq	Breast
TCGA-A7-A26E-01B	SRNA-seq	Breast
TCGA-E9-A1NH-01A	SRNA-seq	Breast
TCGA-A2-A0D4-01A	SRNA-seq	Breast
TCGA-A2-A25A-01A	SRNA-seq	Breast
TCGA-D8-A4Z1-01A	SRNA-seq	Breast
TCGA-AR-A1AV-01A	SRNA-seq	Breast
TCGA-BH-A0DK-01A	SRNA-seq	Breast
TCGA-D8-A1XQ-01A	SRNA-seq	Breast
TCGA-LL-A5YP-01A	SRNA-seq	Breast
TCGA-E2-A1L6-01A	SRNA-seq	Breast
TCGA-E2-A15J-01A	SRNA-seq	Breast
TCGA-A2-A1FW-01A	SRNA-seq	Breast
TCGA-A7-A13D-01A	SRNA-seq	Breast
TCGA-D8-A1XV-01A	SRNA-seq	Breast
TCGA-BH-A0HN-01A	SRNA-seq	Breast
TCGA-AO-A0JA-01A	SRNA-seq	Breast
TCGA-E9-A226-01A	SRNA-seq	Breast
TCGA-AC-A6IW-01A	SRNA-seq	Breast
TCGA-E9-A247-01A	SRNA-seq	Breast
TCGA-A2-A1FX-01A	SRNA-seq	Breast
TCGA-AN-A0XS-01A	SRNA-seq	Breast
TCGA-A8-A0A7-01A	SRNA-seq	Breast
TCGA-D8-A1Y2-01A	SRNA-seq	Breast
TCGA-C8-A26W-01A	SRNA-seq	Breast
TCGA-C8-A9FZ-01A	SRNA-seq	Breast
TCGA-A2-A0EV-01A	SRNA-seq	Breast
TCGA-BH-A0BQ-11A	SRNA-seq	Breast
TCGA-C8-A26X-01A	SRNA-seq	Breast
TCGA-BH-A0BZ-01A	SRNA-seq	Breast
TCGA-S3-AA17-01A	SRNA-seq	Breast
TCGA-D8-A1XR-01A	SRNA-seq	Breast
TCGA-BH-A18K-01A	SRNA-seq	Breast
TCGA-BH-A209-11A	SRNA-seq	Breast
TCGA-A7-A0CD-01A	SRNA-seq	Breast
TCGA-BH-A0E9-01B	SRNA-seq	Breast
TCGA-LD-A66U-01A	SRNA-seq	Breast
TCGA-BH-A1FB-11A	SRNA-seq	Breast
TCGA-D8-A3Z5-01A	SRNA-seq	Breast
TCGA-C8-A131-01A	SRNA-seq	Breast
TCGA-A2-A25C-01A	SRNA-seq	Breast
TCGA-AO-A0J3-01A	SRNA-seq	Breast
TCGA-E2-A15I-11A	SRNA-seq	Breast
TCGA-A8-A07B-01A	SRNA-seq	Breast
TCGA-E2-A2P5-01A	SRNA-seq	Breast
TCGA-BH-A0DP-11A	SRNA-seq	Breast
TCGA-AN-A0XP-01A	SRNA-seq	Breast
TCGA-AC-A3QQ-01B	SRNA-seq	Breast
TCGA-AO-A0JG-01A	SRNA-seq	Breast
TCGA-A2-A4S0-01A	SRNA-seq	Breast
TCGA-BH-A0E6-01A	SRNA-seq	Breast
TCGA-E9-A1ND-11A	SRNA-seq	Breast
TCGA-D8-A1XL-01A	SRNA-seq	Breast
TCGA-E2-A153-11A	SRNA-seq	Breast
TCGA-AC-A2FB-01A	SRNA-seq	Breast
TCGA-A7-A4SB-01A	SRNA-seq	Breast
TCGA-B6-A0RO-01A	SRNA-seq	Breast
TCGA-D8-A27T-01A	SRNA-seq	Breast
TCGA-BH-A1ET-11B	SRNA-seq	Breast
TCGA-AN-A0FL-01A	SRNA-seq	Breast
TCGA-C8-A8HP-01A	SRNA-seq	Breast
TCGA-AR-A5QQ-01A	SRNA-seq	Breast
TCGA-E9-A24A-01A	SRNA-seq	Breast
TCGA-E9-A3X8-01A	SRNA-seq	Breast
TCGA-D8-A1XU-01A	SRNA-seq	Breast
TCGA-A7-A26J-01A	SRNA-seq	Breast
TCGA-D8-A1JN-01A	SRNA-seq	Breast
TCGA-A8-A09X-01A	SRNA-seq	Breast
TCGA-EW-A1PF-01A	SRNA-seq	Breast
TCGA-EW-A1PB-01A	SRNA-seq	Breast
TCGA-E2-A14S-01A	SRNA-seq	Breast
TCGA-C8-A12Z-01A	SRNA-seq	Breast
TCGA-E9-A3Q9-01A	SRNA-seq	Breast
TCGA-A2-A25B-01A	SRNA-seq	Breast
TCGA-A8-A07S-01A	SRNA-seq	Breast
TCGA-A2-A3XW-01A	SRNA-seq	Breast
TCGA-A2-A259-01A	SRNA-seq	Breast
TCGA-BH-A0HW-01A	SRNA-seq	Breast
TCGA-AC-A3EH-01A	SRNA-seq	Breast
TCGA-A7-A4SD-01A	SRNA-seq	Breast
TCGA-AR-A2LM-01A	SRNA-seq	Breast
TCGA-AR-A1AQ-01A	SRNA-seq	Breast
TCGA-AN-A0XO-01A	SRNA-seq	Breast
TCGA-AN-A0G0-01A	SRNA-seq	Breast
TCGA-E2-A109-01A	SRNA-seq	Breast
TCGA-AO-A03R-01A	SRNA-seq	Breast
TCGA-BH-A18T-01A	SRNA-seq	Breast
TCGA-A7-A0CE-01A	SRNA-seq	Breast
TCGA-BH-A1F6-01A	SRNA-seq	Breast
TCGA-AC-A3W7-01A	SRNA-seq	Breast
TCGA-A2-A0EM-01A	SRNA-seq	Breast
TCGA-A8-A09R-01A	SRNA-seq	Breast
TCGA-AO-A0JC-01A	SRNA-seq	Breast
TCGA-AN-A0XW-01A	SRNA-seq	Breast
TCGA-BH-A1FE-11B	SRNA-seq	Breast
TCGA-AO-A1KS-01A	SRNA-seq	Breast
TCGA-B6-A0X5-01A	SRNA-seq	Breast
TCGA-E9-A1N6-01A	SRNA-seq	Breast
TCGA-E9-A1N5-01A	SRNA-seq	Breast
TCGA-LD-A9QF-01A	SRNA-seq	Breast
TCGA-HN-A2NL-01A	SRNA-seq	Breast
TCGA-PL-A8LX-01A	SRNA-seq	Breast
TCGA-E2-A106-01A	SRNA-seq	Breast
TCGA-C8-A1HO-01A	SRNA-seq	Breast
TCGA-BH-A0C0-11A	SRNA-seq	Breast
TCGA-A2-A25C-01A	SRNA-seq	Breast
TCGA-AC-A3YI-01A	SRNA-seq	Breast
TCGA-BH-A0DG-11A	SRNA-seq	Breast
TCGA-E2-A14W-01A	SRNA-seq	Breast
TCGA-GM-A2DC-01A	SRNA-seq	Breast
TCGA-OL-A5DA-01A	SRNA-seq	Breast
TCGA-AR-A1AW-01A	SRNA-seq	Breast
TCGA-D8-A1JE-01A	SRNA-seq	Breast
TCGA-D8-A1JL-01A	SRNA-seq	Breast
TCGA-BH-A202-01A	SRNA-seq	Breast
TCGA-AO-A12D-01A	SRNA-seq	Breast
TCGA-A1-A0SG-01A	SRNA-seq	Breast
TCGA-BH-A0H5-01A	SRNA-seq	Breast
TCGA-EW-A2FW-01A	SRNA-seq	Breast
TCGA-BH-A0H0-01A	SRNA-seq	Breast
TCGA-A2-A0YI-01A	SRNA-seq	Breast
TCGA-BH-A1F0-01A	SRNA-seq	Breast
TCGA-A7-A13G-11A	SRNA-seq	Breast
TCGA-BH-A18R-01A	SRNA-seq	Breast
TCGA-BH-A1FH-01A	SRNA-seq	Breast
TCGA-5T-A9QA-01A	SRNA-seq	Breast
TCGA-E2-A107-01A	SRNA-seq	Breast
TCGA-AO-A125-01A	SRNA-seq	Breast
TCGA-A2-A3KC-01A	SRNA-seq	Breast
TCGA-PE-A5DC-01A	SRNA-seq	Breast
TCGA-AC-A2QH-01B	SRNA-seq	Breast
TCGA-AC-A3QQ-01B	SRNA-seq	Breast
TCGA-AO-A03V-01A	SRNA-seq	Breast
TCGA-D8-A1XF-01A	SRNA-seq	Breast
TCGA-C8-A138-01A	SRNA-seq	Breast
TCGA-E2-A1AZ-01A	SRNA-seq	Breast
TCGA-AR-A24H-01A	SRNA-seq	Breast
TCGA-BH-A0DV-01A	SRNA-seq	Breast
TCGA-E9-A1NE-01A	SRNA-seq	Breast
TCGA-A1-A0SO-01A	SRNA-seq	Breast
TCGA-A2-A04Q-01A	SRNA-seq	Breast
TCGA-A8-A08A-01A	SRNA-seq	Breast
TCGA-AN-A04C-01A	SRNA-seq	Breast
TCGA-E2-A15H-01A	SRNA-seq	Breast
TCGA-A2-A3XY-01A	SRNA-seq	Breast
TCGA-C8-A12K-01A	SRNA-seq	Breast
TCGA-E2-A10C-01A	SRNA-seq	Breast
TCGA-BH-A0E0-01A	SRNA-seq	Breast
TCGA-BH-A0H7-01A	SRNA-seq	Breast
TCGA-E2-A15E-01A	SRNA-seq	Breast
TCGA-GM-A2DF-01A	SRNA-seq	Breast
TCGA-D8-A1XF-01A	SRNA-seq	Breast
TCGA-D8-A27K-01A	SRNA-seq	Breast
TCGA-A2-A25E-01A	SRNA-seq	Breast
TCGA-A2-A0YF-01A	SRNA-seq	Breast
TCGA-BH-A18Q-11A	SRNA-seq	Breast
TCGA-A8-A0A7-01A	SRNA-seq	Breast
TCGA-AO-A1KT-01A	SRNA-seq	Breast
TCGA-E9-A1NI-01A	SRNA-seq	Breast
TCGA-B6-A40C-01A	SRNA-seq	Breast
TCGA-E9-A5UO-01A	SRNA-seq	Breast
TCGA-AN-A04D-01A	SRNA-seq	Breast
TCGA-AO-A1KP-01A	SRNA-seq	Breast
TCGA-BH-A5IZ-01A	SRNA-seq	Breast
TCGA-AO-A03O-01A	SRNA-seq	Breast
TCGA-EW-A1PC-01B	SRNA-seq	Breast
TCGA-A2-A0CV-01A	SRNA-seq	Breast
TCGA-LL-A7T0-01A	SRNA-seq	Breast
TCGA-AO-A03O-01A	SRNA-seq	Breast
TCGA-BH-A203-11A	SRNA-seq	Breast
TCGA-C8-A134-01A	SRNA-seq	Breast
TCGA-A7-A6VV-01A	SRNA-seq	Breast
TCGA-AC-A2FM-01A	SRNA-seq	Breast
TCGA-EW-A6SD-01A	SRNA-seq	Breast
TCGA-A8-A06Y-01A	SRNA-seq	Breast
TCGA-EW-A6SB-01A	SRNA-seq	Breast
TCGA-A8-A07F-01A	SRNA-seq	Breast
TCGA-C8-A12Y-01A	SRNA-seq	Breast
TCGA-B6-A0RT-01A	SRNA-seq	Breast
TCGA-BH-A0AW-01A	SRNA-seq	Breast
TCGA-A2-A0YD-01A	SRNA-seq	Breast
TCGA-D8-A1JT-01A	SRNA-seq	Breast
TCGA-BH-A18U-11A	SRNA-seq	Breast
TCGA-C8-A27B-01A	SRNA-seq	Breast
TCGA-BH-A8FY-01A	SRNA-seq	Breast
TCGA-UU-A93S-01A	SRNA-seq	Breast
TCGA-B6-A408-01A	SRNA-seq	Breast
TCGA-AO-A1KO-01A	SRNA-seq	Breast
TCGA-E9-A1NG-11A	SRNA-seq	Breast
TCGA-BH-A0BV-11A	SRNA-seq	Breast
TCGA-E2-A1BD-01A	SRNA-seq	Breast
TCGA-E2-A1IH-01A	SRNA-seq	Breast
TCGA-E9-A22G-01A	SRNA-seq	Breast
TCGA-A8-A06Q-01A	SRNA-seq	Breast
TCGA-BH-A0EI-01A	SRNA-seq	Breast
TCGA-BH-A209-01A	SRNA-seq	Breast
TCGA-AO-A0J8-01A	SRNA-seq	Breast
TCGA-A2-A0ET-01A	SRNA-seq	Breast
TCGA-E2-A14U-01A	SRNA-seq	Breast
TCGA-D8-A1XB-01A	SRNA-seq	Breast
TCGA-A7-A26H-01A	SRNA-seq	Breast
TCGA-A8-A09I-01A	SRNA-seq	Breast
TCGA-E2-A15A-06A	SRNA-seq	Breast
TCGA-A1-A0SP-01A	SRNA-seq	Breast
TCGA-LL-A6FQ-01A	SRNA-seq	Breast
TCGA-AR-A2LJ-01A	SRNA-seq	Breast
TCGA-A7-A26E-01A	SRNA-seq	Breast
TCGA-A8-A095-01A	SRNA-seq	Breast
TCGA-BH-A18G-01A	SRNA-seq	Breast
TCGA-GM-A2DH-01A	SRNA-seq	Breast
TCGA-A2-A0CT-01A	SRNA-seq	Breast
TCGA-E2-A158-01A	SRNA-seq	Breast
TCGA-AC-A23E-01A	SRNA-seq	Breast
TCGA-AR-A2LE-01A	SRNA-seq	Breast
TCGA-E9-A1RA-01A	SRNA-seq	Breast
TCGA-AR-A24K-01A	SRNA-seq	Breast
TCGA-E9-A2JS-01A	SRNA-seq	Breast
TCGA-E9-A1N9-01A	SRNA-seq	Breast
TCGA-AR-A24T-01A	SRNA-seq	Breast
TCGA-AN-A0FX-01A	SRNA-seq	Breast
TCGA-E9-A1R2-01A	SRNA-seq	Breast
TCGA-A2-A0CK-01A	SRNA-seq	Breast
TCGA-BH-A18M-01A	SRNA-seq	Breast
TCGA-BH-A0DV-11A	SRNA-seq	Breast
TCGA-A8-A0AD-01A	SRNA-seq	Breast
TCGA-LL-A6FP-01A	SRNA-seq	Breast
TCGA-BH-A18L-01A	SRNA-seq	Breast
TCGA-AO-A0JC-01A	SRNA-seq	Breast
TCGA-BH-A0DQ-11A	SRNA-seq	Breast
TCGA-A1-A0SH-01A	SRNA-seq	Breast
TCGA-A2-A0EM-01A	SRNA-seq	Breast
TCGA-BH-A18I-01A	SRNA-seq	Breast
TCGA-AR-A24N-01A	SRNA-seq	Breast
TCGA-BH-A1FH-11B	SRNA-seq	Breast
TCGA-A8-A099-01A	SRNA-seq	Breast
TCGA-BH-A18J-01A	SRNA-seq	Breast
TCGA-BH-A0DH-01A	SRNA-seq	Breast
TCGA-A2-A0SU-01A	SRNA-seq	Breast
TCGA-S3-AA15-01A	SRNA-seq	Breast
TCGA-LL-A740-01A	SRNA-seq	Breast
TCGA-AN-A0AL-01A	SRNA-seq	Breast
TCGA-GM-A2DD-01A	SRNA-seq	Breast
TCGA-B6-A0RP-01A	SRNA-seq	Breast
TCGA-A8-A06O-01A	SRNA-seq	Breast
TCGA-A2-A0ER-01A	SRNA-seq	Breast
TCGA-OL-A5RY-01A	SRNA-seq	Breast
TCGA-E9-A1RG-01A	SRNA-seq	Breast
TCGA-A7-A3J0-01A	SRNA-seq	Breast
TCGA-E2-A14Z-01A	SRNA-seq	Breast
TCGA-D8-A1X9-01A	SRNA-seq	Breast
TCGA-A2-A0EX-01A	SRNA-seq	Breast
TCGA-BH-A1EY-01A	SRNA-seq	Breast
TCGA-E9-A1R3-01A	SRNA-seq	Breast
TCGA-AC-A2QJ-01A	SRNA-seq	Breast
TCGA-BH-A0HQ-01A	SRNA-seq	Breast
TCGA-B6-A0WS-01A	SRNA-seq	Breast
TCGA-A7-A13F-11A	SRNA-seq	Breast
TCGA-E2-A572-01A	SRNA-seq	Breast
TCGA-A8-A08R-01A	SRNA-seq	Breast
TCGA-BH-A0HK-01A	SRNA-seq	Breast
TCGA-BH-A0B9-01A	SRNA-seq	Breast
TCGA-AN-A0XN-01A	SRNA-seq	Breast
TCGA-OL-A6VR-01A	SRNA-seq	Breast
TCGA-BH-A0EA-01A	SRNA-seq	Breast
TCGA-BH-A0E7-01A	SRNA-seq	Breast
TCGA-A7-A26I-01B	SRNA-seq	Breast
TCGA-D8-A73U-01A	SRNA-seq	Breast
TCGA-BH-A1EO-01A	SRNA-seq	Breast
TCGA-BH-A18R-11A	SRNA-seq	Breast
TCGA-A2-A3XY-01A	SRNA-seq	Breast
TCGA-D8-A1X8-01A	SRNA-seq	Breast
TCGA-D8-A1Y0-01A	SRNA-seq	Breast
TCGA-E2-A570-01A	SRNA-seq	Breast
TCGA-GM-A5PV-01A	SRNA-seq	Breast
TCGA-A2-A0D1-01A	SRNA-seq	Breast
TCGA-HN-A2OB-01A	SRNA-seq	Breast
TCGA-A2-A0CU-01A	SRNA-seq	Breast
TCGA-BH-A1ES-06A	SRNA-seq	Breast
TCGA-A2-A4RW-01A	SRNA-seq	Breast
TCGA-BH-A0DD-01A	SRNA-seq	Breast
TCGA-E2-A15K-11A	SRNA-seq	Breast
TCGA-E2-A1IJ-01A	SRNA-seq	Breast
TCGA-B6-A0IO-01A	SRNA-seq	Breast
TCGA-BH-A0B1-01A	SRNA-seq	Breast
TCGA-E2-A1LE-01A	SRNA-seq	Breast
TCGA-E2-A10E-01A	SRNA-seq	Breast
TCGA-A7-A6VY-01A	SRNA-seq	Breast
TCGA-E2-A2P6-01A	SRNA-seq	Breast
TCGA-A8-A07C-01A	SRNA-seq	Breast
TCGA-BH-A204-11A	SRNA-seq	Breast
TCGA-A7-A425-01A	SRNA-seq	Breast
TCGA-B6-A0IH-01A	SRNA-seq	Breast
TCGA-BH-A0GY-01A	SRNA-seq	Breast
TCGA-BH-A42U-01A	SRNA-seq	Breast
TCGA-D8-A27P-01A	SRNA-seq	Breast
TCGA-BH-A0E2-01A	SRNA-seq	Breast
TCGA-A2-A0CO-01A	SRNA-seq	Breast
TCGA-AC-A2BK-01A	SRNA-seq	Breast
TCGA-E2-A15L-01A	SRNA-seq	Breast
TCGA-BH-A1EU-01A	SRNA-seq	Breast
TCGA-C8-A12L-01A	SRNA-seq	Breast
TCGA-OL-A5RX-01A	SRNA-seq	Breast
TCGA-BH-A1FJ-11B	SRNA-seq	Breast
TCGA-E9-A1N6-11A	SRNA-seq	Breast
TCGA-A7-A0DC-01B	SRNA-seq	Breast
TCGA-E9-A1R0-01A	SRNA-seq	Breast
TCGA-BH-A18U-11A	SRNA-seq	Breast
TCGA-AN-A0AR-01A	SRNA-seq	Breast
TCGA-BH-A1FB-01A	SRNA-seq	Breast
TCGA-AO-A0JL-01A	SRNA-seq	Breast
TCGA-AO-A03M-01B	SRNA-seq	Breast
TCGA-LL-A8F5-01A	SRNA-seq	Breast
TCGA-OL-A5RU-01A	SRNA-seq	Breast
TCGA-WT-AB41-01A	SRNA-seq	Breast
TCGA-A7-A0DC-01B	SRNA-seq	Breast
TCGA-EW-A1OY-01A	SRNA-seq	Breast
TCGA-B6-A0IB-01A	SRNA-seq	Breast
TCGA-E2-A105-01A	SRNA-seq	Breast
TCGA-D8-A143-01A	SRNA-seq	Breast
TCGA-A2-A1G6-01A	SRNA-seq	Breast
TCGA-LL-A73Y-01A	SRNA-seq	Breast
TCGA-BH-A1F2-11A	SRNA-seq	Breast
TCGA-E2-A14V-01A	SRNA-seq	Breast
TCGA-A2-A0T4-01A	SRNA-seq	Breast
TCGA-D8-A1XJ-01A	SRNA-seq	Breast
TCGA-GI-A2C8-11A	SRNA-seq	Breast
TCGA-A7-A3IZ-01A	SRNA-seq	Breast
TCGA-AC-A23H-11A	SRNA-seq	Breast
TCGA-E9-A1N5-11A	SRNA-seq	Breast
TCGA-A8-A092-01A	SRNA-seq	Breast
TCGA-GM-A3XN-01A	SRNA-seq	Breast
TCGA-BH-A18V-01A	SRNA-seq	Breast
TCGA-BH-A0BL-01A	SRNA-seq	Breast
TCGA-D8-A1XK-01A	SRNA-seq	Breast
TCGA-OL-A5S0-01A	SRNA-seq	Breast
TCGA-BH-A0C1-01B	SRNA-seq	Breast
TCGA-A1-A0SJ-01A	SRNA-seq	Breast
TCGA-A7-A56D-01A	SRNA-seq	Breast
TCGA-AC-A8OS-01A	SRNA-seq	Breast
TCGA-OL-A66L-01A	SRNA-seq	Breast
TCGA-A8-A0A2-01A	SRNA-seq	Breast
TCGA-AR-A0TX-01A	SRNA-seq	Breast
TCGA-A7-A0DA-01A	SRNA-seq	Breast
TCGA-AR-A2LN-01A	SRNA-seq	Breast
TCGA-A8-A07R-01A	SRNA-seq	Breast
TCGA-BH-A0HP-01A	SRNA-seq	Breast
TCGA-A2-A3XZ-01A	SRNA-seq	Breast
TCGA-OL-A5RX-01A	SRNA-seq	Breast
TCGA-C8-A12W-01A	SRNA-seq	Breast
TCGA-BH-A0BT-11A	SRNA-seq	Breast
TCGA-A7-A5ZV-01A	SRNA-seq	Breast
TCGA-EW-A423-01A	SRNA-seq	Breast
TCGA-A8-A09N-01A	SRNA-seq	Breast
TCGA-D8-A1XB-01A	SRNA-seq	Breast
TCGA-A1-A0SM-01A	SRNA-seq	Breast
TCGA-E2-A15H-01A	SRNA-seq	Breast
TCGA-BH-A1FD-11B	SRNA-seq	Breast
TCGA-D8-A27N-01A	SRNA-seq	Breast
TCGA-D8-A1JU-01A	SRNA-seq	Breast
TCGA-3C-AALJ-01A	SRNA-seq	Breast
TCGA-V7-A7HQ-01A	SRNA-seq	Breast
TCGA-AQ-A1H3-01A	SRNA-seq	Breast
TCGA-GM-A2DL-01A	SRNA-seq	Breast
TCGA-AO-A12B-01A	SRNA-seq	Breast
TCGA-A2-A0EU-01A	SRNA-seq	Breast
TCGA-A2-A0YK-01A	SRNA-seq	Breast
TCGA-A2-A0T1-01A	SRNA-seq	Breast
TCGA-AC-A7VB-01A	SRNA-seq	Breast
TCGA-E2-A14R-01A	SRNA-seq	Breast
TCGA-A2-A0SY-01A	SRNA-seq	Breast
TCGA-BH-A1F8-01A	SRNA-seq	Breast
TCGA-AQ-A1H3-01A	SRNA-seq	Breast
TCGA-GM-A2DO-01A	SRNA-seq	Breast
TCGA-BH-A0AW-01A	SRNA-seq	Breast
TCGA-BH-A0EI-01A	SRNA-seq	Breast
TCGA-OL-A66P-01A	SRNA-seq	Breast
TCGA-BH-A0DE-01A	SRNA-seq	Breast
TCGA-C8-A1HO-01A	SRNA-seq	Breast
TCGA-AR-A2LL-01A	SRNA-seq	Breast
TCGA-EW-A2FS-01A	SRNA-seq	Breast
TCGA-C8-A3M7-01A	SRNA-seq	Breast
TCGA-A7-A0DC-11A	SRNA-seq	Breast
TCGA-E9-A5FL-01A	SRNA-seq	Breast
TCGA-B6-A409-01A	SRNA-seq	Breast
TCGA-D8-A1JT-01A	SRNA-seq	Breast
TCGA-A1-A0SG-01A	SRNA-seq	Breast
TCGA-A7-A0CJ-01A	SRNA-seq	Breast
TCGA-BH-A18I-01A	SRNA-seq	Breast
TCGA-E2-A14Q-01A	SRNA-seq	Breast
TCGA-AN-A03Y-01A	SRNA-seq	Breast
TCGA-A8-A08T-01A	SRNA-seq	Breast
TCGA-E9-A2JT-01A	SRNA-seq	Breast
TCGA-EW-A1J2-01A	SRNA-seq	Breast
TCGA-EW-A1IX-01A	SRNA-seq	Breast
TCGA-AC-A3OD-01B	SRNA-seq	Breast
TCGA-A8-A08J-01A	SRNA-seq	Breast
TCGA-A7-A26J-01B	SRNA-seq	Breast
TCGA-AC-A3W6-01A	SRNA-seq	Breast
TCGA-D8-A27V-01A	SRNA-seq	Breast
TCGA-GM-A2D9-01A	SRNA-seq	Breast
TCGA-B6-A0X7-01A	SRNA-seq	Breast
TCGA-D8-A1XG-01A	SRNA-seq	Breast
TCGA-EW-A1OZ-01A	SRNA-seq	Breast
TCGA-B6-A0RH-01A	SRNA-seq	Breast
TCGA-A2-A0CW-01A	SRNA-seq	Breast
TCGA-AN-A0FT-01A	SRNA-seq	Breast
TCGA-AN-A0FD-01A	SRNA-seq	Breast
TCGA-A1-A0SF-01A	SRNA-seq	Breast
TCGA-BH-A0HA-01A	SRNA-seq	Breast
TCGA-OL-A66P-01A	SRNA-seq	Breast
TCGA-A2-A04X-01A	SRNA-seq	Breast
TCGA-B6-A0IE-01A	SRNA-seq	Breast
TCGA-A2-A4S3-01A	SRNA-seq	Breast
TCGA-EW-A1P1-01A	SRNA-seq	Breast
TCGA-BH-A0BQ-11A	SRNA-seq	Breast
TCGA-A8-A092-01A	SRNA-seq	Breast
TCGA-BH-A1FM-01A	SRNA-seq	Breast
TCGA-AC-A5XS-01A	SRNA-seq	Breast
TCGA-AQ-A04H-01B	SRNA-seq	Breast
TCGA-BH-A0B6-01A	SRNA-seq	Breast
TCGA-AN-A0XR-01A	SRNA-seq	Breast
TCGA-A7-A6VV-01A	SRNA-seq	Breast
TCGA-E9-A54X-01A	SRNA-seq	Breast
TCGA-AN-A04A-01A	SRNA-seq	Breast
TCGA-A7-A0CH-01A	SRNA-seq	Breast
TCGA-A7-A13G-11A	SRNA-seq	Breast
TCGA-GM-A2D9-01A	SRNA-seq	Breast
TCGA-AC-A2FG-01A	SRNA-seq	Breast
TCGA-BH-A0DZ-11A	SRNA-seq	Breast
TCGA-LL-A7SZ-01A	SRNA-seq	Breast
TCGA-A7-A26J-01A	SRNA-seq	Breast
TCGA-D8-A1XK-01A	SRNA-seq	Breast
TCGA-BH-A0BT-01A	SRNA-seq	Breast
TCGA-AC-A2FE-01A	SRNA-seq	Breast
TCGA-AQ-A04H-01B	SRNA-seq	Breast
TCGA-A1-A0SP-01A	SRNA-seq	Breast
TCGA-E9-A22G-01A	SRNA-seq	Breast
TCGA-AC-A8OQ-01A	SRNA-seq	Breast
TCGA-AC-A2B8-01A	SRNA-seq	Breast
TCGA-AR-A255-01A	SRNA-seq	Breast
TCGA-E2-A159-01A	SRNA-seq	Breast
TCGA-AN-A0AJ-01A	SRNA-seq	Breast
TCGA-AN-A0AL-01A	SRNA-seq	Breast
TCGA-BH-A28O-01A	SRNA-seq	Breast
TCGA-C8-A12U-01A	SRNA-seq	Breast
TCGA-A2-A0CP-01A	SRNA-seq	Breast
TCGA-A8-A07J-01A	SRNA-seq	Breast
TCGA-A8-A08Z-01A	SRNA-seq	Breast
TCGA-BH-A0BD-01A	SRNA-seq	Breast
TCGA-E2-A14Q-01A	SRNA-seq	Breast
TCGA-BH-A0HW-01A	SRNA-seq	Breast
TCGA-BH-A1EV-01A	SRNA-seq	Breast
TCGA-A7-A0D9-01A	SRNA-seq	Breast
TCGA-AN-A0FN-01A	SRNA-seq	Breast
TCGA-A2-A1FZ-01A	SRNA-seq	Breast
TCGA-A2-A0D4-01A	SRNA-seq	Breast
TCGA-B6-A0IP-01A	SRNA-seq	Breast
TCGA-D8-A1JI-01A	SRNA-seq	Breast
TCGA-AR-A24L-01A	SRNA-seq	Breast
TCGA-AO-A0J8-01A	SRNA-seq	Breast
TCGA-AN-A04C-01A	SRNA-seq	Breast
TCGA-A7-A26I-01B	SRNA-seq	Breast
TCGA-EW-A6SC-01A	SRNA-seq	Breast
TCGA-B6-A0IE-01A	SRNA-seq	Breast
TCGA-3C-AALI-01A	SRNA-seq	Breast
TCGA-A7-A26F-01B	SRNA-seq	Breast
TCGA-E2-A1IN-01A	SRNA-seq	Breast
TCGA-AR-A5QM-01A	SRNA-seq	Breast
TCGA-D8-A141-01A	SRNA-seq	Breast
TCGA-A2-A4RW-01A	SRNA-seq	Breast
TCGA-AQ-A54O-01A	SRNA-seq	Breast
TCGA-B6-A0WY-01A	SRNA-seq	Breast
TCGA-BH-A0DS-01A	SRNA-seq	Breast
TCGA-GM-A4E0-01A	SRNA-seq	Breast
TCGA-E9-A1N4-01A	SRNA-seq	Breast
TCGA-C8-A3M7-01A	SRNA-seq	Breast
TCGA-A8-A08L-01A	SRNA-seq	Breast
TCGA-AC-A2FE-01A	SRNA-seq	Breast
TCGA-E9-A248-01A	SRNA-seq	Breast
TCGA-AC-A7VB-01A	SRNA-seq	Breast
TCGA-A2-A0CM-01A	SRNA-seq	Breast
TCGA-A7-A4SA-01A	SRNA-seq	Breast
TCGA-BH-A0BD-01A	SRNA-seq	Breast
TCGA-D8-A1XT-01A	SRNA-seq	Breast
TCGA-E2-A1LA-01A	SRNA-seq	Breast
TCGA-A8-A06Y-01A	SRNA-seq	Breast
TCGA-BH-A1FU-11A	SRNA-seq	Breast
TCGA-A8-A09G-01A	SRNA-seq	Breast
TCGA-XX-A89A-01A	SRNA-seq	Breast
TCGA-BH-A18P-11A	SRNA-seq	Breast
TCGA-C8-A273-01A	SRNA-seq	Breast
TCGA-AR-A24N-01A	SRNA-seq	Breast
TCGA-E9-A1RH-11A	SRNA-seq	Breast
TCGA-AO-A126-01A	SRNA-seq	Breast
TCGA-AO-A125-01A	SRNA-seq	Breast
TCGA-A8-A085-01A	SRNA-seq	Breast
TCGA-D8-A1J8-01A	SRNA-seq	Breast
TCGA-C8-A137-01A	SRNA-seq	Breast
TCGA-AR-A2LO-01A	SRNA-seq	Breast
TCGA-A7-A13F-11A	SRNA-seq	Breast
TCGA-BH-A18S-01A	SRNA-seq	Breast
TCGA-BH-A0BV-11A	SRNA-seq	Breast
TCGA-E2-A1BC-11A	SRNA-seq	Breast
TCGA-BH-A0DO-11A	SRNA-seq	Breast
TCGA-B6-A0IN-01A	SRNA-seq	Breast
TCGA-E2-A14Y-01A	SRNA-seq	Breast
TCGA-AC-A7VC-01A	SRNA-seq	Breast
TCGA-A2-A1FW-01A	SRNA-seq	Breast
TCGA-D8-A147-01A	SRNA-seq	Breast
TCGA-A7-A0CE-01A	SRNA-seq	Breast
TCGA-E2-A159-01A	SRNA-seq	Breast
TCGA-A8-A09I-01A	SRNA-seq	Breast
TCGA-C8-A274-01A	SRNA-seq	Breast
TCGA-D8-A1JG-01B	SRNA-seq	Breast
TCGA-AN-A0FK-01A	SRNA-seq	Breast
TCGA-BH-A18M-01A	SRNA-seq	Breast
TCGA-A7-A3J1-01A	SRNA-seq	Breast
TCGA-3C-AAAU-01A	SRNA-seq	Breast
TCGA-A2-A0CS-01A	SRNA-seq	Breast
TCGA-AN-A0FS-01A	SRNA-seq	Breast
TCGA-AC-A3HN-01A	SRNA-seq	Breast
TCGA-A7-A0CJ-01A	SRNA-seq	Breast
TCGA-AC-A3TM-01A	SRNA-seq	Breast
TCGA-BH-A8FZ-01A	SRNA-seq	Breast
TCGA-AC-A2FF-01A	SRNA-seq	Breast
TCGA-B6-A1KF-01A	SRNA-seq	Breast
TCGA-E9-A1R4-01A	SRNA-seq	Breast
TCGA-5L-AAT1-01A	SRNA-seq	Breast
TCGA-AC-A8OP-01A	SRNA-seq	Breast
TCGA-AC-A3W5-01A	SRNA-seq	Breast
TCGA-E9-A1R0-01A	SRNA-seq	Breast
TCGA-E9-A22A-01A	SRNA-seq	Breast
TCGA-E9-A1R3-01A	SRNA-seq	Breast
TCGA-AN-A0AT-01A	SRNA-seq	Breast
TCGA-AO-A03T-01A	SRNA-seq	Breast
TCGA-BH-A1ET-01A	SRNA-seq	Breast
TCGA-A8-A06Q-01A	SRNA-seq	Breast
TCGA-A7-A13E-01A	SRNA-seq	Breast
TCGA-A8-A0A2-01A	SRNA-seq	Breast
TCGA-BH-A0B4-01A	SRNA-seq	Breast
TCGA-EW-A1PD-01A	SRNA-seq	Breast
TCGA-EW-A1P3-01A	SRNA-seq	Breast
TCGA-GI-A2C8-01A	SRNA-seq	Breast
TCGA-EW-A3U0-01A	SRNA-seq	Breast
TCGA-LL-A6FQ-01A	SRNA-seq	Breast
TCGA-E9-A1RB-11A	SRNA-seq	Breast
TCGA-AC-A2FF-01A	SRNA-seq	Breast
TCGA-LL-A6FR-01A	SRNA-seq	Breast
TCGA-BH-A0DG-01A	SRNA-seq	Breast
TCGA-A1-A0SI-01A	SRNA-seq	Breast
TCGA-A8-A07Z-01A	SRNA-seq	Breast
TCGA-D8-A1JK-01A	SRNA-seq	Breast
TCGA-A8-A07W-01A	SRNA-seq	Breast
TCGA-BH-A203-01A	SRNA-seq	Breast
TCGA-BH-A0BW-01A	SRNA-seq	Breast
TCGA-E2-A1L7-01A	SRNA-seq	Breast
TCGA-E9-A6HE-01A	SRNA-seq	Breast
TCGA-A2-A0D3-01A	SRNA-seq	Breast
TCGA-A8-A09Q-01A	SRNA-seq	Breast
TCGA-BH-A0DZ-01A	SRNA-seq	Breast
TCGA-D8-A1JJ-01A	SRNA-seq	Breast
TCGA-AN-A0FZ-01A	SRNA-seq	Breast
TCGA-BH-A0H5-01A	SRNA-seq	Breast
TCGA-D8-A145-01A	SRNA-seq	Breast
TCGA-D8-A4Z1-01A	SRNA-seq	Breast
TCGA-AR-A0TX-01A	SRNA-seq	Breast
TCGA-A8-A099-01A	SRNA-seq	Breast
TCGA-BH-A0DX-01A	SRNA-seq	Breast
TCGA-BH-A1FG-11B	SRNA-seq	Breast
TCGA-BH-A0C7-01B	SRNA-seq	Breast
TCGA-E2-A15E-01A	SRNA-seq	Breast
TCGA-AC-A8OQ-01A	SRNA-seq	Breast
TCGA-E2-A15F-01A	SRNA-seq	Breast
TCGA-A2-A0CQ-01A	SRNA-seq	Breast
TCGA-B6-A0I8-01A	SRNA-seq	Breast
TCGA-AC-A6IV-01A	SRNA-seq	Breast
TCGA-AR-A1AM-01A	SRNA-seq	Breast
TCGA-C8-A135-01A	SRNA-seq	Breast
TCGA-A2-A3XW-01A	SRNA-seq	Breast
TCGA-B6-A0RU-01A	SRNA-seq	Breast
TCGA-3C-AALK-01A	SRNA-seq	Breast
TCGA-A7-A4SC-01A	SRNA-seq	Breast
TCGA-A2-A0CW-01A	SRNA-seq	Breast
TCGA-C8-A274-01A	SRNA-seq	Breast
TCGA-AO-A1KO-01A	SRNA-seq	Breast
TCGA-AO-A12G-01A	SRNA-seq	Breast
TCGA-BH-A0DI-01A	SRNA-seq	Breast
TCGA-B6-A1KF-01A	SRNA-seq	Breast
TCGA-E2-A1IL-01A	SRNA-seq	Breast
TCGA-S3-AA12-01A	SRNA-seq	Breast
TCGA-E2-A1LH-01A	SRNA-seq	Breast
TCGA-LL-A73Y-01A	SRNA-seq	Breast
TCGA-B6-A0RG-01A	SRNA-seq	Breast
TCGA-BH-A0DL-01A	SRNA-seq	Breast
TCGA-AR-A1AI-01A	SRNA-seq	Breast
TCGA-AN-A0FV-01A	SRNA-seq	Breast
TCGA-BH-A1F8-11B	SRNA-seq	Breast
TCGA-AC-A2QH-01A	SRNA-seq	Breast
TCGA-AO-A0J9-01A	SRNA-seq	Breast
TCGA-AN-A0XT-01A	SRNA-seq	Breast
TCGA-C8-A12U-01A	SRNA-seq	Breast
TCGA-BH-A1EV-01A	SRNA-seq	Breast
TCGA-AC-A3BB-01A	SRNA-seq	Breast
TCGA-E2-A1BD-01A	SRNA-seq	Breast
TCGA-A8-A09E-01A	SRNA-seq	Breast
TCGA-E2-A152-01A	SRNA-seq	Breast
TCGA-D8-A27R-01A	SRNA-seq	Breast
TCGA-BH-A0DS-01A	SRNA-seq	Breast
TCGA-B6-A0IQ-01A	SRNA-seq	Breast
TCGA-BH-A18N-11A	SRNA-seq	Breast
TCGA-BH-A0GY-01A	SRNA-seq	Breast
TCGA-AN-A0XP-01A	SRNA-seq	Breast
TCGA-AR-A1AO-01A	SRNA-seq	Breast
TCGA-A2-A0YF-01A	SRNA-seq	Breast
TCGA-A7-A0CE-11A	SRNA-seq	Breast
TCGA-E2-A1B5-01A	SRNA-seq	Breast
TCGA-E2-A14T-01A	SRNA-seq	Breast
TCGA-A1-A0SE-01A	SRNA-seq	Breast
TCGA-AR-A24S-01A	SRNA-seq	Breast
TCGA-PL-A8LZ-01A	SRNA-seq	Breast
TCGA-A8-A081-01A	SRNA-seq	Breast
TCGA-E9-A243-01A	SRNA-seq	Breast
TCGA-AR-A5QP-01A	SRNA-seq	Breast
TCGA-D8-A141-01A	SRNA-seq	Breast
TCGA-E9-A1RH-11A	SRNA-seq	Breast
TCGA-E9-A229-01A	SRNA-seq	Breast
TCGA-AN-A0XT-01A	SRNA-seq	Breast
TCGA-D8-A140-01A	SRNA-seq	Breast
TCGA-A2-A1G4-01A	SRNA-seq	Breast
TCGA-B6-A40C-01A	SRNA-seq	Breast
TCGA-AQ-A7U7-01A	SRNA-seq	Breast
TCGA-A8-A09E-01A	SRNA-seq	Breast
TCGA-A7-A0CD-01A	SRNA-seq	Breast
TCGA-A7-A13E-11A	SRNA-seq	Breast
TCGA-AO-A129-01A	SRNA-seq	Breast
TCGA-B6-A0I6-01A	SRNA-seq	Breast
TCGA-E9-A1RC-01A	SRNA-seq	Breast
TCGA-E2-A1BC-01A	SRNA-seq	Breast
TCGA-A7-A0DB-11A	SRNA-seq	Breast
TCGA-B6-A409-01A	SRNA-seq	Breast
TCGA-A8-A07E-01A	SRNA-seq	Breast
TCGA-BH-A0W4-01A	SRNA-seq	Breast
TCGA-AC-A2BM-01A	SRNA-seq	Breast
TCGA-D8-A1XZ-01A	SRNA-seq	Breast
TCGA-E2-A1B0-01A	SRNA-seq	Breast
TCGA-AN-A0FY-01A	SRNA-seq	Breast
TCGA-A2-A0D0-01A	SRNA-seq	Breast
TCGA-AN-A0AK-01A	SRNA-seq	Breast
TCGA-A8-A0A4-01A	SRNA-seq	Breast
TCGA-BH-A0DT-01A	SRNA-seq	Breast
TCGA-A2-A0CV-01A	SRNA-seq	Breast
TCGA-E9-A1RC-01A	SRNA-seq	Breast
TCGA-AR-A0TY-01A	SRNA-seq	Breast
TCGA-BH-A0BW-11A	SRNA-seq	Breast
TCGA-C8-A12V-01A	SRNA-seq	Breast
TCGA-A8-A07R-01A	SRNA-seq	Breast
TCGA-AQ-A7U7-01A	SRNA-seq	Breast
TCGA-B6-A2IU-01A	SRNA-seq	Breast
TCGA-A8-A091-01A	SRNA-seq	Breast
TCGA-E2-A153-01A	SRNA-seq	Breast
TCGA-W8-A86G-01A	SRNA-seq	Breast
TCGA-A7-A5ZX-01A	SRNA-seq	Breast
TCGA-A8-A086-01A	SRNA-seq	Breast
TCGA-A2-A4S3-01A	SRNA-seq	Breast
TCGA-A8-A093-01A	SRNA-seq	Breast
TCGA-A8-A09B-01A	SRNA-seq	Breast
TCGA-D8-A1XZ-01A	SRNA-seq	Breast
TCGA-BH-A0HA-01A	SRNA-seq	Breast
TCGA-BH-A0C0-01A	SRNA-seq	Breast
TCGA-E2-A1IG-01A	SRNA-seq	Breast
TCGA-A7-A0DC-01A	SRNA-seq	Breast
TCGA-PL-A8LX-01A	SRNA-seq	Breast
TCGA-BH-A0W7-01A	SRNA-seq	Breast
TCGA-B6-A0RM-01A	SRNA-seq	Breast
TCGA-C8-A12N-01A	SRNA-seq	Breast
TCGA-EW-A1J3-01A	SRNA-seq	Breast
TCGA-BH-A0HA-11A	SRNA-seq	Breast
TCGA-A7-A13E-01A	SRNA-seq	Breast
TCGA-XX-A899-01A	SRNA-seq	Breast
TCGA-BH-A0H7-11A	SRNA-seq	Breast
TCGA-A2-A3XV-01A	SRNA-seq	Breast
TCGA-E2-A15L-01A	SRNA-seq	Breast
TCGA-BH-A1F2-01A	SRNA-seq	Breast
TCGA-B6-A0RI-01A	SRNA-seq	Breast
TCGA-AO-A1KR-01A	SRNA-seq	Breast
TCGA-BH-A0BO-01A	SRNA-seq	Breast
TCGA-AC-A2FK-01A	SRNA-seq	Breast
TCGA-E2-A15A-06A	SRNA-seq	Breast
TCGA-A1-A0SK-01A	SRNA-seq	Breast
TCGA-PL-A8LY-01A	SRNA-seq	Breast
TCGA-AO-A12A-01A	SRNA-seq	Breast
TCGA-EW-A1J6-01A	SRNA-seq	Breast
TCGA-E2-A1B4-01A	SRNA-seq	Breast
TCGA-BH-A1FH-01A	SRNA-seq	Breast
TCGA-E2-A15P-01A	SRNA-seq	Breast
TCGA-BH-A0DV-11A	SRNA-seq	Breast
TCGA-E9-A295-01A	SRNA-seq	Breast
TCGA-BH-A42T-01A	SRNA-seq	Breast
TCGA-E9-A22E-01A	SRNA-seq	Breast
TCGA-AR-A2LR-01A	SRNA-seq	Breast
TCGA-A8-A08B-01A	SRNA-seq	Breast
TCGA-BH-A1EX-01A	SRNA-seq	Breast
TCGA-BH-A0W4-01A	SRNA-seq	Breast
TCGA-A8-A07B-01A	SRNA-seq	Breast
TCGA-A7-A0CG-01A	SRNA-seq	Breast
TCGA-AR-A0TR-01A	SRNA-seq	Breast
TCGA-AO-A12H-01A	SRNA-seq	Breast
TCGA-GM-A2DC-01A	SRNA-seq	Breast
TCGA-E2-A1AZ-01A	SRNA-seq	Breast
TCGA-AN-A046-01A	SRNA-seq	Breast
TCGA-BH-A18H-01A	SRNA-seq	Breast
TCGA-A2-A0YG-01A	SRNA-seq	Breast
TCGA-A8-A07U-01A	SRNA-seq	Breast
TCGA-D8-A1X5-01A	SRNA-seq	Breast
TCGA-E9-A22B-01A	SRNA-seq	Breast
TCGA-D8-A1Y3-01A	SRNA-seq	Breast
TCGA-C8-A8HR-01A	SRNA-seq	Breast
TCGA-BH-A1FB-01A	SRNA-seq	Breast
TCGA-AR-A2LR-01A	SRNA-seq	Breast
TCGA-EW-A1PE-01A	SRNA-seq	Breast
TCGA-D8-A1XO-01A	SRNA-seq	Breast
TCGA-A7-A0DB-11A	SRNA-seq	Breast
TCGA-Z7-A8R6-01A	SRNA-seq	Breast
TCGA-C8-A137-01A	SRNA-seq	Breast
TCGA-AQ-A0Y5-01A	SRNA-seq	Breast
TCGA-LD-A7W6-01A	SRNA-seq	Breast
TCGA-BH-A0B2-01A	SRNA-seq	Breast
TCGA-D8-A1XJ-01A	SRNA-seq	Breast
TCGA-EW-A1PA-01A	SRNA-seq	Breast
TCGA-A2-A0CR-01A	SRNA-seq	Breast
TCGA-A7-A2KD-01A	SRNA-seq	Breast
TCGA-A8-A06T-01A	SRNA-seq	Breast
TCGA-A7-A4SE-01A	SRNA-seq	Breast
TCGA-E2-A1LB-11A	SRNA-seq	Breast
TCGA-D8-A27K-01A	SRNA-seq	Breast
TCGA-E9-A243-01A	SRNA-seq	Breast
TCGA-BH-A0HY-01A	SRNA-seq	Breast
TCGA-GM-A2DA-01A	SRNA-seq	Breast
TCGA-E9-A5FK-01A	SRNA-seq	Breast
TCGA-S3-A6ZF-01A	SRNA-seq	Breast
TCGA-PL-A8LV-01A	SRNA-seq	Breast
TCGA-B6-A0RQ-01A	SRNA-seq	Breast
TCGA-C8-A1HK-01A	SRNA-seq	Breast
TCGA-EW-A1P0-01A	SRNA-seq	Breast
TCGA-BH-A1FM-01A	SRNA-seq	Breast
TCGA-D8-A1JJ-01A	SRNA-seq	Breast
TCGA-D8-A145-01A	SRNA-seq	Breast
TCGA-A2-A04N-01A	SRNA-seq	Breast
TCGA-EW-A3U0-01A	SRNA-seq	Breast
TCGA-B6-A0IM-01A	SRNA-seq	Breast
TCGA-C8-A138-01A	SRNA-seq	Breast
TCGA-E2-A15R-01A	SRNA-seq	Breast
TCGA-EW-A1PC-01B	SRNA-seq	Breast
TCGA-OL-A66O-01A	SRNA-seq	Breast
TCGA-AO-A124-01A	SRNA-seq	Breast
TCGA-A2-A259-01A	SRNA-seq	Breast
TCGA-E9-A1ND-01A	SRNA-seq	Breast
TCGA-BH-A18L-11A	SRNA-seq	Breast
TCGA-C8-A1HI-01A	SRNA-seq	Breast
TCGA-AC-A3TN-01A	SRNA-seq	Breast
TCGA-B6-A0I9-01A	SRNA-seq	Breast
TCGA-AR-A0U2-01A	SRNA-seq	Breast
TCGA-A8-A06N-01A	SRNA-seq	Breast
TCGA-BH-A0HL-01A	SRNA-seq	Breast
TCGA-A7-A5ZW-01A	SRNA-seq	Breast
TCGA-C8-A12V-01A	SRNA-seq	Breast
TCGA-C8-A26X-01A	SRNA-seq	Breast
TCGA-A2-A4S1-01A	SRNA-seq	Breast
TCGA-BH-A0E7-01A	SRNA-seq	Breast
TCGA-E9-A1N4-11A	SRNA-seq	Breast
TCGA-E2-A1L7-11A	SRNA-seq	Breast
TCGA-AO-A0JB-01A	SRNA-seq	Breast
TCGA-A7-A426-01A	SRNA-seq	Breast
TCGA-Z7-A8R5-01A	SRNA-seq	Breast
TCGA-A2-A0CM-01A	SRNA-seq	Breast
TCGA-BH-A209-01A	SRNA-seq	Breast
TCGA-AN-A0FV-01A	SRNA-seq	Breast
TCGA-E2-A14V-01A	SRNA-seq	Breast
TCGA-A2-A25D-01A	SRNA-seq	Breast
TCGA-A2-A3KD-01A	SRNA-seq	Breast
TCGA-Z7-A8R5-01A	SRNA-seq	Breast
TCGA-BH-A1F5-01A	SRNA-seq	Breast
TCGA-AO-A1KQ-01A	SRNA-seq	Breast
TCGA-BH-A1EU-11A	SRNA-seq	Breast
TCGA-A8-A07Z-01A	SRNA-seq	Breast
TCGA-LL-A5YN-01A	SRNA-seq	Breast
TCGA-B6-A0IC-01A	SRNA-seq	Breast
TCGA-AR-A1AO-01A	SRNA-seq	Breast
TCGA-JL-A3YX-01A	SRNA-seq	Breast
TCGA-AC-A3QQ-01A	SRNA-seq	Breast
TCGA-A8-A08O-01A	SRNA-seq	Breast
TCGA-AC-A5XU-01A	SRNA-seq	Breast
TCGA-EW-A1P6-01A	SRNA-seq	Breast
TCGA-A7-A26E-01A	SRNA-seq	Breast
TCGA-BH-A0DX-01A	SRNA-seq	Breast
TCGA-A2-A0ET-01A	SRNA-seq	Breast
TCGA-A8-A09A-01A	SRNA-seq	Breast
TCGA-A8-A07C-01A	SRNA-seq	Breast
TCGA-A7-A0DB-01A	SRNA-seq	Breast
TCGA-AO-A0J6-01A	SRNA-seq	Breast
TCGA-EW-A6SA-01A	SRNA-seq	Breast
TCGA-PE-A5DE-01A	SRNA-seq	Breast
TCGA-C8-A133-01A	SRNA-seq	Breast
TCGA-A8-A09Z-01A	SRNA-seq	Breast
TCGA-BH-A0DP-11A	SRNA-seq	Breast
TCGA-BH-A1F6-01A	SRNA-seq	Breast
TCGA-AC-A3HN-01A	SRNA-seq	Breast
TCGA-E2-A10C-01A	SRNA-seq	Breast
TCGA-AR-A1AI-01A	SRNA-seq	Breast
TCGA-C8-A26Y-01A	SRNA-seq	Breast
TCGA-BH-A0DT-11A	SRNA-seq	Breast
TCGA-D8-A13Z-01A	SRNA-seq	Breast
TCGA-AN-A0AS-01A	SRNA-seq	Breast
TCGA-AR-A256-01A	SRNA-seq	Breast
TCGA-A2-A04Q-01A	SRNA-seq	Breast
TCGA-A8-A09C-01A	SRNA-seq	Breast
TCGA-A8-A07J-01A	SRNA-seq	Breast
TCGA-C8-A278-01A	SRNA-seq	Breast
TCGA-GI-A2C9-11A	SRNA-seq	Breast
TCGA-EW-A1J5-01A	SRNA-seq	Breast
TCGA-BH-A0DQ-11A	SRNA-seq	Breast
TCGA-AC-A2FG-01A	SRNA-seq	Breast
TCGA-E9-A1RC-11A	SRNA-seq	Breast
TCGA-A1-A0SD-01A	SRNA-seq	Breast
TCGA-A2-A0YL-01A	SRNA-seq	Breast
TCGA-A2-A0ST-01A	SRNA-seq	Breast
TCGA-C8-A8HP-01A	SRNA-seq	Breast
TCGA-BH-A18J-01A	SRNA-seq	Breast
TCGA-E2-A14O-01A	SRNA-seq	Breast
TCGA-AR-A2LM-01A	SRNA-seq	Breast
TCGA-AC-A3YJ-01A	SRNA-seq	Breast
TCGA-E2-A1IK-01A	SRNA-seq	Breast
TCGA-A7-A2KD-01A	SRNA-seq	Breast
TCGA-C8-A26Z-01A	SRNA-seq	Breast
TCGA-AR-A24Z-01A	SRNA-seq	Breast
TCGA-AR-A24W-01A	SRNA-seq	Breast
TCGA-AO-A126-01A	SRNA-seq	Breast
TCGA-EW-A423-01A	SRNA-seq	Breast
TCGA-A8-A06P-01A	SRNA-seq	Breast
TCGA-AR-A255-01A	SRNA-seq	Breast
TCGA-EW-A6S9-01A	SRNA-seq	Breast
TCGA-A2-A1FX-01A	SRNA-seq	Breast
TCGA-LL-A441-01A	SRNA-seq	Breast
TCGA-BH-A0AY-01A	SRNA-seq	Breast
TCGA-B6-A0WT-01A	SRNA-seq	Breast
TCGA-E2-A15I-01A	SRNA-seq	Breast
TCGA-AR-A0TR-01A	SRNA-seq	Breast
TCGA-A2-A0EU-01A	SRNA-seq	Breast
TCGA-BH-A1FR-01A	SRNA-seq	Breast
TCGA-E2-A15J-01A	SRNA-seq	Breast
TCGA-A2-A0T3-01A	SRNA-seq	Breast
TCGA-BH-A0DQ-01A	SRNA-seq	Breast
TCGA-GM-A2DK-01A	SRNA-seq	Breast
TCGA-BH-A0H9-01A	SRNA-seq	Breast
TCGA-E9-A228-01A	SRNA-seq	Breast
TCGA-AN-A03X-01A	SRNA-seq	Breast
TCGA-BH-A6R9-01A	SRNA-seq	Breast
TCGA-BH-A0H6-01A	SRNA-seq	Breast
TCGA-E2-A14T-01A	SRNA-seq	Breast
TCGA-AC-A2BK-01A	SRNA-seq	Breast
TCGA-A2-A04P-01A	SRNA-seq	Breast
TCGA-E9-A1N6-11A	SRNA-seq	Breast
TCGA-EW-A1OX-01A	SRNA-seq	Breast
TCGA-A2-A0EO-01A	SRNA-seq	Breast
TCGA-BH-A0BL-01A	SRNA-seq	Breast
TCGA-LL-A5YM-01A	SRNA-seq	Breast
TCGA-A2-A0T4-01A	SRNA-seq	Breast
TCGA-E2-A1LI-01A	SRNA-seq	Breast
TCGA-AN-A0FL-01A	SRNA-seq	Breast
TCGA-A7-A6VX-01A	SRNA-seq	Breast
TCGA-BH-A1FE-01A	SRNA-seq	Breast
TCGA-AR-A252-01A	SRNA-seq	Breast
TCGA-E2-A1LA-01A	SRNA-seq	Breast
TCGA-D8-A1JP-01A	SRNA-seq	Breast
TCGA-BH-A18G-01A	SRNA-seq	Breast
TCGA-BH-A1FN-01A	SRNA-seq	Breast
TCGA-A2-A0T0-01A	SRNA-seq	Breast
TCGA-BH-A1F0-11B	SRNA-seq	Breast
TCGA-AC-A23C-01A	SRNA-seq	Breast
TCGA-E2-A10E-01A	SRNA-seq	Breast
TCGA-A2-A25E-01A	SRNA-seq	Breast
TCGA-AC-A2QH-01A	SRNA-seq	Breast
TCGA-B6-A0IJ-01A	SRNA-seq	Breast
TCGA-BH-A0E1-11A	SRNA-seq	Breast
TCGA-BH-A0DK-11A	SRNA-seq	Breast
TCGA-BH-A0H3-01A	SRNA-seq	Breast
TCGA-A2-A0CL-01A	SRNA-seq	Breast
TCGA-A1-A0SN-01A	SRNA-seq	Breast
TCGA-LL-A5YO-01A	SRNA-seq	Breast
TCGA-BH-A42V-01A	SRNA-seq	Breast
TCGA-B6-A1KN-01A	SRNA-seq	Breast
TCGA-E2-A15T-01A	SRNA-seq	Breast
TCGA-GM-A3NW-01A	SRNA-seq	Breast
TCGA-BH-A0BF-01A	SRNA-seq	Breast
TCGA-A7-A26H-01A	SRNA-seq	Breast
TCGA-OL-A5D6-01A	SRNA-seq	Breast
TCGA-AO-A03U-01B	SRNA-seq	Breast
TCGA-E9-A1RI-11A	SRNA-seq	Breast
TCGA-E2-A153-11A	SRNA-seq	Breast
TCGA-OK-A5Q2-01A	SRNA-seq	Breast
TCGA-BH-A18N-11A	SRNA-seq	Breast
TCGA-A2-A4S1-01A	SRNA-seq	Breast
TCGA-A2-A0EO-01A	SRNA-seq	Breast
TCGA-GM-A2DD-01A	SRNA-seq	Breast
TCGA-B6-A0I9-01A	SRNA-seq	Breast
TCGA-A1-A0SN-01A	SRNA-seq	Breast
TCGA-C8-A12N-01A	SRNA-seq	Breast
TCGA-B6-A401-01A	SRNA-seq	Breast
TCGA-BH-A28Q-01A	SRNA-seq	Breast
TCGA-A7-A4SF-01A	SRNA-seq	Breast
TCGA-E9-A1R5-01A	SRNA-seq	Breast
TCGA-AR-A0TY-01A	SRNA-seq	Breast
TCGA-XX-A899-01A	SRNA-seq	Breast
TCGA-AO-A0J6-01A	SRNA-seq	Breast
TCGA-E2-A570-01A	SRNA-seq	Breast
TCGA-BH-A0H3-01A	SRNA-seq	Breast
TCGA-BH-A42V-01A	SRNA-seq	Breast
TCGA-AR-A24Q-01A	SRNA-seq	Breast
TCGA-AR-A0U2-01A	SRNA-seq	Breast
TCGA-A8-A075-01A	SRNA-seq	Breast
TCGA-D8-A1XM-01A	SRNA-seq	Breast
TCGA-GM-A3XG-01A	SRNA-seq	Breast
TCGA-A7-A13H-01A	SRNA-seq	Breast
TCGA-BH-A0AU-11A	SRNA-seq	Breast
TCGA-E9-A1RH-01A	SRNA-seq	Breast
TCGA-B6-A401-01A	SRNA-seq	Breast
TCGA-E2-A1LS-11A	SRNA-seq	Breast
TCGA-D8-A1JA-01A	SRNA-seq	Breast
TCGA-A2-A0T6-01A	SRNA-seq	Breast
TCGA-AN-A0FX-01A	SRNA-seq	Breast
TCGA-BH-A0BW-11A	SRNA-seq	Breast
TCGA-BH-A0BO-01A	SRNA-seq	Breast
TCGA-BH-A0H7-11A	SRNA-seq	Breast
TCGA-W8-A86G-01A	SRNA-seq	Breast
TCGA-E2-A15G-01A	SRNA-seq	Breast
TCGA-BH-A1EW-11B	SRNA-seq	Breast
TCGA-B6-A0IP-01A	SRNA-seq	Breast
TCGA-A8-A076-01A	SRNA-seq	Breast
TCGA-A2-A0EP-01A	SRNA-seq	Breast
TCGA-S3-A6ZG-01A	SRNA-seq	Breast
TCGA-A2-A0T5-01A	SRNA-seq	Breast
TCGA-BH-A0B5-01A	SRNA-seq	Breast
TCGA-AR-A0TQ-01A	SRNA-seq	Breast
TCGA-A7-A13E-01B	SRNA-seq	Breast
TCGA-UL-AAZ6-01A	SRNA-seq	Breast
TCGA-AR-A1AJ-01A	SRNA-seq	Breast
TCGA-A8-A06O-01A	SRNA-seq	Breast
TCGA-S3-AA10-01A	SRNA-seq	Breast
TCGA-BH-A0BC-11A	SRNA-seq	Breast
TCGA-BH-A0DP-01A	SRNA-seq	Breast
TCGA-E2-A1LH-11A	SRNA-seq	Breast
TCGA-AR-A250-01A	SRNA-seq	Breast
TCGA-BH-A0HQ-01A	SRNA-seq	Breast
TCGA-A8-A07W-01A	SRNA-seq	Breast
TCGA-BH-A1FU-01A	SRNA-seq	Breast
TCGA-E9-A1R7-01A	SRNA-seq	Breast
TCGA-AO-A0JM-01A	SRNA-seq	Breast
TCGA-A2-A04W-01A	SRNA-seq	Breast
TCGA-BH-AB28-01A	SRNA-seq	Breast
TCGA-D8-A1JB-01A	SRNA-seq	Breast
TCGA-A7-A6VX-01A	SRNA-seq	Breast
TCGA-E2-A1LH-01A	SRNA-seq	Breast
TCGA-AQ-A04J-01A	SRNA-seq	Breast
TCGA-E9-A1NG-01A	SRNA-seq	Breast
TCGA-EW-A1IZ-01A	SRNA-seq	Breast
TCGA-AR-A0TP-01A	SRNA-seq	Breast
TCGA-C8-A275-01A	SRNA-seq	Breast
TCGA-AC-A2QH-01B	SRNA-seq	Breast
TCGA-E9-A1RF-11A	SRNA-seq	Breast
TCGA-A8-A07S-01A	SRNA-seq	Breast
TCGA-A2-A1G0-01A	SRNA-seq	Breast
TCGA-AQ-A54O-01A	SRNA-seq	Breast
TCGA-AR-A2LK-01A	SRNA-seq	Breast
TCGA-A7-A13F-01A	SRNA-seq	Breast
TCGA-BH-A0AZ-01A	SRNA-seq	Breast
TCGA-EW-A1IW-01A	SRNA-seq	Breast
TCGA-A2-A4S2-01A	SRNA-seq	Breast
TCGA-AR-A1AK-01A	SRNA-seq	Breast
TCGA-A8-A06U-01A	SRNA-seq	Breast
TCGA-A2-A3XZ-01A	SRNA-seq	Breast
TCGA-AC-A5EI-01A	SRNA-seq	Breast
TCGA-A7-A26I-01A	SRNA-seq	Breast
TCGA-AR-A24Q-01A	SRNA-seq	Breast
TCGA-E2-A56Z-01A	SRNA-seq	Breast
TCGA-B6-A0RN-01A	SRNA-seq	Breast
TCGA-AO-A0JF-01A	SRNA-seq	Breast
TCGA-A2-A25F-01A	SRNA-seq	Breast
TCGA-E2-A56Z-01A	SRNA-seq	Breast
TCGA-A2-A25A-01A	SRNA-seq	Breast
TCGA-E9-A22H-01A	SRNA-seq	Breast
TCGA-E2-A15G-01A	SRNA-seq	Breast
TCGA-EW-A1OX-01A	SRNA-seq	Breast
TCGA-A2-A04Y-01A	SRNA-seq	Breast
TCGA-E9-A1N9-11A	SRNA-seq	Breast
TCGA-B6-A0RO-01A	SRNA-seq	Breast
TCGA-E2-A1LS-01A	SRNA-seq	Breast
TCGA-BH-A0B3-11B	SRNA-seq	Breast
TCGA-BH-A1FM-11B	SRNA-seq	Breast
TCGA-AR-A24K-01A	SRNA-seq	Breast
TCGA-BH-A0B4-01A	SRNA-seq	Breast
TCGA-AO-A12C-01A	SRNA-seq	Breast
TCGA-AO-A0J5-01A	SRNA-seq	Breast
TCGA-E2-A14X-01A	SRNA-seq	Breast
TCGA-AO-A0JD-01A	SRNA-seq	Breast
TCGA-AC-A4ZE-01A	SRNA-seq	Breast
TCGA-B6-A0I8-01A	SRNA-seq	Breast
TCGA-A8-A082-01A	SRNA-seq	Breast
TCGA-AO-A03L-01A	SRNA-seq	Breast
TCGA-BH-A0B5-11A	SRNA-seq	Breast
TCGA-E9-A1RI-01A	SRNA-seq	Breast
TCGA-B6-A0RL-01A	SRNA-seq	Breast
TCGA-B6-A0IB-01A	SRNA-seq	Breast
TCGA-A7-A6VW-01A	SRNA-seq	Breast
TCGA-GI-A2C9-01A	SRNA-seq	Breast
TCGA-S3-AA11-01A	SRNA-seq	Breast
TCGA-E2-A150-01A	SRNA-seq	Breast
TCGA-AC-A3QP-01A	SRNA-seq	Breast
TCGA-OL-A66J-01A	SRNA-seq	Breast
TCGA-BH-A0C3-01A	SRNA-seq	Breast
TCGA-BH-A0AY-11A	SRNA-seq	Breast
TCGA-BH-A8FY-01A	SRNA-seq	Breast
TCGA-AR-A1AY-01A	SRNA-seq	Breast
TCGA-B6-A0I1-01A	SRNA-seq	Breast
TCGA-A2-A0CT-01A	SRNA-seq	Breast
TCGA-BH-A1FD-11B	SRNA-seq	Breast
TCGA-BH-A0DT-01A	SRNA-seq	Breast
TCGA-AR-A2LK-01A	SRNA-seq	Breast
TCGA-D8-A1XC-01A	SRNA-seq	Breast
TCGA-C8-A132-01A	SRNA-seq	Breast
TCGA-BH-A18V-06A	SRNA-seq	Breast
TCGA-AN-A0XU-01A	SRNA-seq	Breast
TCGA-BH-A1FJ-11B	SRNA-seq	Breast
TCGA-A8-A08G-01A	SRNA-seq	Breast
TCGA-EW-A1J2-01A	SRNA-seq	Breast
TCGA-BH-A1FB-11A	SRNA-seq	Breast
TCGA-BH-A18P-11A	SRNA-seq	Breast
TCGA-AC-A5EH-01A	SRNA-seq	Breast
TCGA-AO-A0JJ-01A	SRNA-seq	Breast
TCGA-BH-A201-01A	SRNA-seq	Breast
TCGA-AC-A7VC-01A	SRNA-seq	Breast
TCGA-A8-A06R-01A	SRNA-seq	Breast
TCGA-A7-A13D-01A	SRNA-seq	Breast
TCGA-AQ-A1H2-01A	SRNA-seq	Breast
TCGA-E9-A1RB-11A	SRNA-seq	Breast
TCGA-AC-A8OR-01A	SRNA-seq	Breast
TCGA-AN-A0XN-01A	SRNA-seq	Breast
TCGA-D8-A1XG-01A	SRNA-seq	Breast
TCGA-B6-A40B-01A	SRNA-seq	Breast
TCGA-LL-A9Q3-01A	SRNA-seq	Breast
TCGA-E2-A156-01A	SRNA-seq	Breast
TCGA-B6-A0RH-01A	SRNA-seq	Breast
TCGA-A2-A0EW-01A	SRNA-seq	Breast
TCGA-B6-A0RP-01A	SRNA-seq	Breast
TCGA-E9-A295-01A	SRNA-seq	Breast
TCGA-A8-A084-01A	SRNA-seq	Breast
TCGA-D8-A142-01A	SRNA-seq	Breast
TCGA-A2-A3XT-01A	SRNA-seq	Breast
TCGA-E2-A1LG-01A	SRNA-seq	Breast
TCGA-A8-A09X-01A	SRNA-seq	Breast
TCGA-BH-A1EW-01A	SRNA-seq	Breast
TCGA-A2-A0CQ-01A	SRNA-seq	Breast
TCGA-PL-A8LY-01A	SRNA-seq	Breast
TCGA-AN-A0AT-01A	SRNA-seq	Breast
TCGA-AO-A12H-01A	SRNA-seq	Breast
TCGA-B6-A3ZX-01A	SRNA-seq	Breast
TCGA-A1-A0SB-01A	SRNA-seq	Breast
TCGA-AN-A0XV-01A	SRNA-seq	Breast
TCGA-AC-A2FK-01A	SRNA-seq	Breast
TCGA-A7-A13G-01B	SRNA-seq	Breast
TCGA-E2-A15A-01A	SRNA-seq	Breast
TCGA-BH-A1F0-11B	SRNA-seq	Breast
TCGA-E9-A1RI-01A	SRNA-seq	Breast
TCGA-AC-A2FB-11A	SRNA-seq	Breast
TCGA-AO-A128-01A	SRNA-seq	Breast
TCGA-E2-A1L9-01A	SRNA-seq	Breast
TCGA-BH-A202-01A	SRNA-seq	Breast
TCGA-D8-A1Y0-01A	SRNA-seq	Breast
TCGA-A1-A0SK-01A	SRNA-seq	Breast
TCGA-A8-A08Z-01A	SRNA-seq	Breast
TCGA-LL-A440-01A	SRNA-seq	Breast
TCGA-E2-A15A-01A	SRNA-seq	Breast
TCGA-AC-A2FB-11A	SRNA-seq	Breast
TCGA-A2-A0T2-01A	SRNA-seq	Breast
TCGA-A7-A26J-01A	SRNA-seq	Breast
TCGA-B6-A0IK-01A	SRNA-seq	Breast
TCGA-GM-A3XL-01A	SRNA-seq	Breast
TCGA-OL-A6VO-01A	SRNA-seq	Breast
TCGA-EW-A1OZ-01A	SRNA-seq	Breast
TCGA-D8-A27E-01A	SRNA-seq	Breast
TCGA-EW-A2FV-01A	SRNA-seq	Breast
TCGA-E2-A14P-01A	SRNA-seq	Breast
TCGA-AR-A1AH-01A	SRNA-seq	Breast
TCGA-BH-A0HK-01A	SRNA-seq	Breast
TCGA-E9-A1N9-01A	SRNA-seq	Breast
TCGA-E2-A1IG-11A	SRNA-seq	Breast
TCGA-BH-A0BT-11A	SRNA-seq	Breast
TCGA-OL-A5RW-01A	SRNA-seq	Breast
TCGA-AC-A3TN-01A	SRNA-seq	Breast
TCGA-A7-A0DB-01A	SRNA-seq	Breast
TCGA-BH-A0BA-01A	SRNA-seq	Breast
TCGA-E2-A15M-11A	SRNA-seq	Breast
TCGA-E9-A249-01A	SRNA-seq	Breast
TCGA-EW-A1P4-01A	SRNA-seq	Breast
TCGA-D8-A3Z6-01A	SRNA-seq	Breast
TCGA-C8-A1HM-01A	SRNA-seq	Breast
TCGA-GM-A2DK-01A	SRNA-seq	Breast
TCGA-AR-A1AX-01A	SRNA-seq	Breast
TCGA-D8-A1JF-01A	SRNA-seq	Breast
TCGA-BH-A1FM-11B	SRNA-seq	Breast
TCGA-D8-A1JI-01A	SRNA-seq	Breast
TCGA-AC-A2FM-11B	SRNA-seq	Breast
TCGA-C8-A12X-01A	SRNA-seq	Breast
TCGA-BH-A0GZ-01A	SRNA-seq	Breast
TCGA-C8-A12T-01A	SRNA-seq	Breast
TCGA-A7-A0D9-11A	SRNA-seq	Breast
TCGA-E9-A1RH-01A	SRNA-seq	Breast
TCGA-OL-A66I-01A	SRNA-seq	Breast
TCGA-D8-A146-01A	SRNA-seq	Breast
TCGA-BH-A0B7-01A	SRNA-seq	Breast
TCGA-S3-AA10-01A	SRNA-seq	Breast
TCGA-A7-A3J1-01A	SRNA-seq	Breast
TCGA-B6-A402-01A	SRNA-seq	Breast
TCGA-BH-A18Q-11A	SRNA-seq	Breast
TCGA-B6-A0IG-01A	SRNA-seq	Breast
TCGA-E9-A5UO-01A	SRNA-seq	Breast
TCGA-BH-A1EV-11A	SRNA-seq	Breast
TCGA-A2-A04T-01A	SRNA-seq	Breast
TCGA-BH-A0BP-01A	SRNA-seq	Breast
TCGA-A8-A090-01A	SRNA-seq	Breast
TCGA-AQ-A0Y5-01A	SRNA-seq	Breast
TCGA-D8-A142-01A	SRNA-seq	Breast
TCGA-E2-A1L8-01A	SRNA-seq	Breast
TCGA-GM-A3NY-01A	SRNA-seq	Breast
TCGA-BH-A0B0-01A	SRNA-seq	Breast
TCGA-BH-A0BS-11A	SRNA-seq	Breast
TCGA-E9-A245-01A	SRNA-seq	Breast
TCGA-D8-A1XU-01A	SRNA-seq	Breast
TCGA-A8-A09K-01A	SRNA-seq	Breast
TCGA-BH-A1F0-01A	SRNA-seq	Breast
TCGA-AO-A12C-01A	SRNA-seq	Breast
TCGA-AR-A1AJ-01A	SRNA-seq	Breast
TCGA-E2-A108-01A	SRNA-seq	Breast
TCGA-BH-A1EU-11A	SRNA-seq	Breast
TCGA-EW-A1P3-01A	SRNA-seq	Breast
TCGA-E2-A1IN-01A	SRNA-seq	Breast
TCGA-A7-A26I-01A	SRNA-seq	Breast
TCGA-A8-A075-01A	SRNA-seq	Breast
TCGA-AQ-A1H2-01A	SRNA-seq	Breast
TCGA-AN-A0AR-01A	SRNA-seq	Breast
TCGA-3C-AAAU-01A	SRNA-seq	Breast
TCGA-A2-A4RX-01A	SRNA-seq	Breast
TCGA-E9-A1QZ-01A	SRNA-seq	Breast
TCGA-D8-A1JL-01A	SRNA-seq	Breast
TCGA-EW-A3E8-01B	SRNA-seq	Breast
TCGA-A8-A0A1-01A	SRNA-seq	Breast
TCGA-A2-A0YD-01A	SRNA-seq	Breast
TCGA-E9-A1R7-11A	SRNA-seq	Breast
TCGA-BH-A0DE-01A	SRNA-seq	Breast
TCGA-E9-A2JT-01A	SRNA-seq	Breast
TCGA-BH-A0HI-01A	SRNA-seq	Breast
TCGA-LL-A9Q3-01A	SRNA-seq	Breast
TCGA-BH-A0H9-01A	SRNA-seq	Breast
TCGA-A8-A084-01A	SRNA-seq	Breast
TCGA-C8-A1HJ-01A	SRNA-seq	Breast
TCGA-A2-A1G1-01A	SRNA-seq	Breast
TCGA-E2-A14P-01A	SRNA-seq	Breast
TCGA-EW-A1OY-01A	SRNA-seq	Breast
TCGA-OL-A5RV-01A	SRNA-seq	Breast
TCGA-BH-A0B6-01A	SRNA-seq	Breast
TCGA-AC-A5XU-01A	SRNA-seq	Breast
TCGA-A8-A08X-01A	SRNA-seq	Breast
TCGA-E9-A1R7-11A	SRNA-seq	Breast
TCGA-E2-A154-01A	SRNA-seq	Breast
TCGA-AC-A3BB-01A	SRNA-seq	Breast
TCGA-AC-A4ZE-01A	SRNA-seq	Breast
TCGA-AQ-A04J-01A	SRNA-seq	Breast
TCGA-S3-A6ZG-01A	SRNA-seq	Breast
TCGA-BH-A0B7-01A	SRNA-seq	Breast
TCGA-C8-A26V-01A	SRNA-seq	Breast
TCGA-C8-A26V-01A	SRNA-seq	Breast
TCGA-E9-A1N9-11A	SRNA-seq	Breast
TCGA-E2-A1BC-11A	SRNA-seq	Breast
TCGA-AC-A5EI-01A	SRNA-seq	Breast
TCGA-BH-A6R8-01A	SRNA-seq	Breast
TCGA-A8-A083-01A	SRNA-seq	Breast
TCGA-E2-A14N-01A	SRNA-seq	Breast
TCGA-E9-A1RD-11A	SRNA-seq	Breast
TCGA-E2-A1IG-01A	SRNA-seq	Breast
TCGA-E2-A1B5-01A	SRNA-seq	Breast
TCGA-E9-A22D-01A	SRNA-seq	Breast
TCGA-E9-A1RE-01A	SRNA-seq	Breast
TCGA-D8-A1JS-01A	SRNA-seq	Breast
TCGA-BH-A0H5-11A	SRNA-seq	Breast
TCGA-B6-A0WX-01A	SRNA-seq	Breast
TCGA-A2-A25D-01A	SRNA-seq	Breast
TCGA-A8-A07P-01A	SRNA-seq	Breast
TCGA-BH-A1F6-11B	SRNA-seq	Breast
TCGA-C8-A1HJ-01A	SRNA-seq	Breast
TCGA-AO-A12A-01A	SRNA-seq	Breast
TCGA-AO-A0J9-01A	SRNA-seq	Breast
TCGA-EW-A1IX-01A	SRNA-seq	Breast
TCGA-GM-A5PX-01A	SRNA-seq	Breast
TCGA-BH-A0HB-01A	SRNA-seq	Breast
TCGA-A8-A091-01A	SRNA-seq	Breast
TCGA-B6-A0IO-01A	SRNA-seq	Breast
TCGA-BH-A0E6-01A	SRNA-seq	Breast
TCGA-E9-A1N5-01A	SRNA-seq	Breast
TCGA-D8-A1JC-01A	SRNA-seq	Breast
TCGA-EW-A1P7-01A	SRNA-seq	Breast
TCGA-E2-A1B1-01A	SRNA-seq	Breast
TCGA-AC-A2FM-11B	SRNA-seq	Breast
TCGA-AO-A12D-01A	SRNA-seq	Breast
TCGA-A7-A13E-01B	SRNA-seq	Breast
TCGA-A1-A0SH-01A	SRNA-seq	Breast
TCGA-BH-A0BZ-11A	SRNA-seq	Breast
TCGA-AN-A0XR-01A	SRNA-seq	Breast
TCGA-AO-A0J5-01A	SRNA-seq	Breast
TCGA-AR-A251-01A	SRNA-seq	Breast
TCGA-B6-A1KI-01A	SRNA-seq	Breast
TCGA-EW-A1PH-01A	SRNA-seq	Breast
TCGA-BH-A1EO-11A	SRNA-seq	Breast
TCGA-B6-A1KC-01A	SRNA-seq	Breast
TCGA-LL-A5YP-01A	SRNA-seq	Breast
TCGA-BH-A0W5-01A	SRNA-seq	Breast
TCGA-AO-A0J7-01A	SRNA-seq	Breast
TCGA-OL-A66H-01A	SRNA-seq	Breast
TCGA-EW-A1IY-01A	SRNA-seq	Breast
TCGA-A8-A06T-01A	SRNA-seq	Breast
TCGA-AR-A24U-01A	SRNA-seq	Breast
TCGA-A2-A0EY-01A	SRNA-seq	Breast
TCGA-A1-A0SQ-01A	SRNA-seq	Breast
TCGA-A2-A0ST-01A	SRNA-seq	Breast
TCGA-BH-A0HU-01A	SRNA-seq	Breast
TCGA-BH-A0EE-01A	SRNA-seq	Breast
TCGA-D8-A1XR-01A	SRNA-seq	Breast
TCGA-A7-A4SD-01A	SRNA-seq	Breast
TCGA-BH-A208-01A	SRNA-seq	Breast
TCGA-A7-A5ZW-01A	SRNA-seq	Breast
TCGA-A2-A0T7-01A	SRNA-seq	Breast
TCGA-JL-A3YX-01A	SRNA-seq	Breast
TCGA-B6-A0RQ-01A	SRNA-seq	Breast
TCGA-AO-A124-01A	SRNA-seq	Breast
TCGA-AR-A1AP-01A	SRNA-seq	Breast
TCGA-BH-A0BM-01A	SRNA-seq	Breast
TCGA-A2-A0EV-01A	SRNA-seq	Breast
TCGA-AR-A24M-01A	SRNA-seq	Breast
TCGA-D8-A1XY-01A	SRNA-seq	Breast
TCGA-D8-A1J9-01A	SRNA-seq	Breast
TCGA-GM-A2DO-01A	SRNA-seq	Breast
TCGA-BH-A1FE-06A	SRNA-seq	Breast
TCGA-E9-A1R7-01A	SRNA-seq	Breast
TCGA-E2-A10A-01A	SRNA-seq	Breast
TCGA-AR-A254-01A	SRNA-seq	Breast
TCGA-E2-A15K-01A	SRNA-seq	Breast
TCGA-AR-A1AS-01A	SRNA-seq	Breast
TCGA-E2-A576-01A	SRNA-seq	Breast
TCGA-A2-A0SW-01A	SRNA-seq	Breast
TCGA-GM-A3NW-01A	SRNA-seq	Breast
TCGA-BH-A6R8-01A	SRNA-seq	Breast
TCGA-LL-A440-01A	SRNA-seq	Breast
TCGA-AN-A0FN-01A	SRNA-seq	Breast
TCGA-BH-A8G0-01A	SRNA-seq	Breast
TCGA-B6-A40B-01A	SRNA-seq	Breast
TCGA-BH-A0HX-01A	SRNA-seq	Breast
TCGA-C8-A1HG-01A	SRNA-seq	Breast
TCGA-AC-A23H-01A	SRNA-seq	Breast
TCGA-BH-A0E0-01A	SRNA-seq	Breast
TCGA-A1-A0SE-01A	SRNA-seq	Breast
TCGA-AR-A24O-01A	SRNA-seq	Breast
TCGA-C8-A1HG-01A	SRNA-seq	Breast
TCGA-A7-A426-01A	SRNA-seq	Breast
TCGA-BH-A0BR-01A	SRNA-seq	Breast
TCGA-A2-A0T1-01A	SRNA-seq	Breast
TCGA-BH-A0BW-01A	SRNA-seq	Breast
TCGA-BH-A0AU-01A	SRNA-seq	Breast
TCGA-BH-A0B5-01A	SRNA-seq	Breast
TCGA-B6-A0WW-01A	SRNA-seq	Breast
TCGA-EW-A2FV-01A	SRNA-seq	Breast
TCGA-OL-A66K-01A	SRNA-seq	Breast
TCGA-E2-A15K-11A	SRNA-seq	Breast
TCGA-LD-A74U-01A	SRNA-seq	Breast
TCGA-BH-A0HB-01A	SRNA-seq	Breast
TCGA-A2-A1G1-01A	SRNA-seq	Breast
TCGA-BH-A0BP-01A	SRNA-seq	Breast
TCGA-E2-A1LB-11A	SRNA-seq	Breast
TCGA-E9-A1N8-01A	SRNA-seq	Breast
TCGA-BH-A1EW-11B	SRNA-seq	Breast
TCGA-E9-A1N3-01A	SRNA-seq	Breast
TCGA-D8-A1Y2-01A	SRNA-seq	Breast
TCGA-A8-A0AB-01A	SRNA-seq	Breast
TCGA-E2-A10B-01A	SRNA-seq	Breast
TCGA-D8-A1XY-01A	SRNA-seq	Breast
TCGA-E2-A154-01A	SRNA-seq	Breast
TCGA-E9-A244-01A	SRNA-seq	Breast
TCGA-LL-A6FP-01A	SRNA-seq	Breast
TCGA-AN-A0G0-01A	SRNA-seq	Breast
TCGA-E2-A15I-11A	SRNA-seq	Breast
TCGA-AC-A3OD-01A	SRNA-seq	Breast
TCGA-A2-A0YH-01A	SRNA-seq	Breast
TCGA-E2-A155-01A	SRNA-seq	Breast
TCGA-AR-A250-01A	SRNA-seq	Breast
TCGA-BH-A0DP-01A	SRNA-seq	Breast
TCGA-A7-A26J-01A	SRNA-seq	Breast
TCGA-A2-A3XV-01A	SRNA-seq	Breast
TCGA-B6-A1KC-01B	SRNA-seq	Breast
TCGA-E2-A14N-01A	SRNA-seq	Breast
TCGA-B6-A0I5-01A	SRNA-seq	Breast
TCGA-BH-A1FC-11A	SRNA-seq	Breast
TCGA-E9-A5FK-01A	SRNA-seq	Breast
TCGA-A8-A06U-01A	SRNA-seq	Breast
TCGA-LL-A5YM-01A	SRNA-seq	Breast
TCGA-V7-A7HQ-01A	SRNA-seq	Breast
TCGA-D8-A27N-01A	SRNA-seq	Breast
TCGA-5T-A9QA-01A	SRNA-seq	Breast
TCGA-A8-A0A9-01A	SRNA-seq	Breast
TCGA-BH-A1FC-01A	SRNA-seq	Breast
TCGA-EW-A1P4-01A	SRNA-seq	Breast
TCGA-AO-A128-01A	SRNA-seq	Breast
TCGA-A2-A0YT-01A	SRNA-seq	Breast
TCGA-AR-A24S-01A	SRNA-seq	Breast
TCGA-BH-A0HO-01A	SRNA-seq	Breast
TCGA-AR-A2LH-01A	SRNA-seq	Breast
TCGA-D8-A27L-01A	SRNA-seq	Breast
TCGA-B6-A0IG-01A	SRNA-seq	Breast
TCGA-AC-A5XS-01A	SRNA-seq	Breast
TCGA-D8-A1XA-01A	SRNA-seq	Breast
TCGA-LL-A50Y-01A	SRNA-seq	Breast
TCGA-BH-A1FJ-01A	SRNA-seq	Breast
TCGA-A7-A26F-01B	SRNA-seq	Breast
TCGA-C8-A130-01A	SRNA-seq	Breast
TCGA-BH-A18K-11A	SRNA-seq	Breast
TCGA-BH-A0HK-11A	SRNA-seq	Breast
TCGA-GM-A2DH-01A	SRNA-seq	Breast
TCGA-A8-A07G-01A	SRNA-seq	Breast
TCGA-AN-A0XW-01A	SRNA-seq	Breast
TCGA-GM-A2DL-01A	SRNA-seq	Breast
TCGA-AN-A0FK-01A	SRNA-seq	Breast
TCGA-AR-A2LQ-01A	SRNA-seq	Breast
TCGA-BH-A1FR-11B	SRNA-seq	Breast
TCGA-BH-A6R9-01A	SRNA-seq	Breast
TCGA-E9-A1N6-01A	SRNA-seq	Breast
TCGA-GM-A5PV-01A	SRNA-seq	Breast
TCGA-BH-A18V-06A	SRNA-seq	Breast
TCGA-EW-A1P7-01A	SRNA-seq	Breast
TCGA-5L-AAT1-01A	SRNA-seq	Breast
TCGA-B6-A0WV-01A	SRNA-seq	Breast
TCGA-WT-AB44-01A	SRNA-seq	Breast
TCGA-A2-A0ES-01A	SRNA-seq	Breast
TCGA-EW-A6SD-01A	SRNA-seq	Breast
TCGA-D8-A1XS-01A	SRNA-seq	Breast
TCGA-D8-A1J9-01A	SRNA-seq	Breast
TCGA-AR-A24R-01A	SRNA-seq	Breast
TCGA-E2-A10B-01A	SRNA-seq	Breast
TCGA-AO-A03M-01B	SRNA-seq	Breast
TCGA-D8-A73W-01A	SRNA-seq	Breast
TCGA-D8-A1XS-01A	SRNA-seq	Breast
TCGA-S3-AA12-01A	SRNA-seq	Breast
TCGA-C8-A12Q-01A	SRNA-seq	Breast
TCGA-AO-A0JB-01A	SRNA-seq	Breast
TCGA-E9-A244-01A	SRNA-seq	Breast
TCGA-EW-A1PF-01A	SRNA-seq	Breast
TCGA-A2-A0CS-01A	SRNA-seq	Breast
TCGA-A2-A04N-01A	SRNA-seq	Breast
TCGA-D8-A13Y-01A	SRNA-seq	Breast
TCGA-B6-A0RS-01A	SRNA-seq	Breast
TCGA-OL-A66K-01A	SRNA-seq	Breast
TCGA-LD-A9QF-01A	SRNA-seq	Breast
TCGA-OL-A5S0-01A	SRNA-seq	Breast
TCGA-BH-A1FR-01A	SRNA-seq	Breast
TCGA-BH-A0HY-01A	SRNA-seq	Breast
TCGA-AC-A2FB-01A	SRNA-seq	Breast
TCGA-E2-A155-01A	SRNA-seq	Breast
TCGA-B6-A0IQ-01A	SRNA-seq	Breast
TCGA-A2-A04Y-01A	SRNA-seq	Breast
TCGA-A8-A07L-01A	SRNA-seq	Breast
TCGA-E9-A3Q9-01A	SRNA-seq	Breast
TCGA-A8-A081-01A	SRNA-seq	Breast
TCGA-BH-A0DG-01A	SRNA-seq	Breast
TCGA-AC-A5EH-01A	SRNA-seq	Breast
TCGA-AC-A8OP-01A	SRNA-seq	Breast
TCGA-A2-A25F-01A	SRNA-seq	Breast
TCGA-B6-A408-01A	SRNA-seq	Breast
TCGA-BH-AB28-01A	SRNA-seq	Breast
TCGA-BH-A0DT-11A	SRNA-seq	Breast
TCGA-EW-A6SC-01A	SRNA-seq	Breast
TCGA-BH-A0BS-01A	SRNA-seq	Breast
TCGA-A2-A0ER-01A	SRNA-seq	Breast
TCGA-E2-A9RU-01A	SRNA-seq	Breast
TCGA-AR-A1AN-01A	SRNA-seq	Breast
TCGA-AO-A12F-01A	SRNA-seq	Breast
TCGA-A2-A04X-01A	SRNA-seq	Breast
TCGA-OL-A5DA-01A	SRNA-seq	Breast
TCGA-A7-A26F-01A	SRNA-seq	Breast
TCGA-B6-A0X0-01A	SRNA-seq	Breast
TCGA-A8-A0A6-01A	SRNA-seq	Breast
TCGA-A8-A096-01A	SRNA-seq	Breast
TCGA-A2-A3KD-01A	SRNA-seq	Breast
TCGA-AC-A23H-11A	SRNA-seq	Breast
TCGA-BH-A18P-01A	SRNA-seq	Breast
TCGA-B6-A1KC-01A	SRNA-seq	Breast
TCGA-D8-A1JP-01A	SRNA-seq	Breast
TCGA-OL-A66H-01A	SRNA-seq	Breast
TCGA-E9-A1RD-11A	SRNA-seq	Breast
TCGA-A8-A09Q-01A	SRNA-seq	Breast
TCGA-AR-A1AT-01A	SRNA-seq	Breast
TCGA-E2-A1IE-01A	SRNA-seq	Breast
TCGA-E9-A1RE-01A	SRNA-seq	Breast
TCGA-BH-A0B1-01A	SRNA-seq	Breast
TCGA-A7-A13E-01A	SRNA-seq	Breast
TCGA-D8-A27R-01A	SRNA-seq	Breast
TCGA-E2-A574-01A	SRNA-seq	Breast
TCGA-A8-A08O-01A	SRNA-seq	Breast
TCGA-AR-A5QN-01A	SRNA-seq	Breast
TCGA-E2-A1B1-01A	SRNA-seq	Breast
TCGA-B6-A0RE-01A	SRNA-seq	Breast
TCGA-EW-A2FW-01A	SRNA-seq	Breast
TCGA-BH-A0DO-01B	SRNA-seq	Breast
TCGA-B6-A0IK-01A	SRNA-seq	Breast
TCGA-D8-A1JC-01A	SRNA-seq	Breast
TCGA-AR-A24W-01A	SRNA-seq	Breast
TCGA-E2-A1L8-01A	SRNA-seq	Breast
TCGA-E9-A1N8-01A	SRNA-seq	Breast
TCGA-LL-A5YN-01A	SRNA-seq	Breast
TCGA-AR-A2LE-01A	SRNA-seq	Breast
TCGA-E9-A247-01A	SRNA-seq	Breast
TCGA-A1-A0SF-01A	SRNA-seq	Breast
TCGA-S3-AA11-01A	SRNA-seq	Breast
TCGA-GM-A2DB-01A	SRNA-seq	Breast
TCGA-S3-A6ZF-01A	SRNA-seq	Breast
TCGA-B6-A0IH-01A	SRNA-seq	Breast
TCGA-A8-A08H-01A	SRNA-seq	Breast
TCGA-D8-A27M-01A	SRNA-seq	Breast
TCGA-E2-A1L7-11A	SRNA-seq	Breast
TCGA-BH-A1ET-11B	SRNA-seq	Breast
TCGA-A2-A0D0-01A	SRNA-seq	Breast
TCGA-AO-A0J3-01A	SRNA-seq	Breast
TCGA-AR-A5QN-01A	SRNA-seq	Breast
TCGA-EW-A1OW-01A	SRNA-seq	Breast
TCGA-E9-A1RA-01A	SRNA-seq	Breast
TCGA-E9-A1RB-01A	SRNA-seq	Breast
TCGA-E9-A5UP-01A	SRNA-seq	Breast
TCGA-D8-A27E-01A	SRNA-seq	Breast
TCGA-D8-A1JE-01A	SRNA-seq	Breast
TCGA-E2-A1IL-01A	SRNA-seq	Breast
TCGA-BH-A0DQ-01A	SRNA-seq	Breast
TCGA-A2-A04V-01A	SRNA-seq	Breast
TCGA-C8-A1HE-01A	SRNA-seq	Breast
TCGA-AN-A0FS-01A	SRNA-seq	Breast
TCGA-BH-A18T-01A	SRNA-seq	Breast
TCGA-E2-A574-01A	SRNA-seq	Breast
TCGA-A2-A4S0-01A	SRNA-seq	Breast
TCGA-GM-A2DA-01A	SRNA-seq	Breast
TCGA-A8-A086-01A	SRNA-seq	Breast
TCGA-B6-A0RS-01A	SRNA-seq	Breast
TCGA-BH-A0E1-01A	SRNA-seq	Breast
TCGA-E2-A3DX-01A	SRNA-seq	Breast
TCGA-AC-A23C-01A	SRNA-seq	Breast
TCGA-E2-A15S-01A	SRNA-seq	Breast
TCGA-E9-A1RB-01A	SRNA-seq	Breast
TCGA-A7-A3IZ-01A	SRNA-seq	Breast
TCGA-A7-A26J-01B	SRNA-seq	Breast
TCGA-A8-A08B-01A	SRNA-seq	Breast
TCGA-PE-A5DD-01A	SRNA-seq	Breast
TCGA-BH-A0EE-01A	SRNA-seq	Breast
TCGA-A7-A3IY-01A	SRNA-seq	Breast
TCGA-GM-A3XN-01A	SRNA-seq	Breast
TCGA-AN-A0XS-01A	SRNA-seq	Breast
TCGA-3C-AALK-01A	SRNA-seq	Breast
TCGA-AO-A1KQ-01A	SRNA-seq	Breast
TCGA-BH-A0B2-01A	SRNA-seq	Breast
TCGA-D8-A27L-01A	SRNA-seq	Breast
TCGA-OL-A5D8-01A	SRNA-seq	Breast
TCGA-E2-A15C-01A	SRNA-seq	Breast
TCGA-AR-A24H-01A	SRNA-seq	Breast
TCGA-A8-A09M-01A	SRNA-seq	Breast
TCGA-A2-A0CY-01A	SRNA-seq	Breast
TCGA-A2-A0SX-01A	SRNA-seq	Breast
TCGA-E9-A1QZ-01A	SRNA-seq	Breast
TCGA-A2-A0YC-01A	SRNA-seq	Breast
TCGA-A8-A09T-01A	SRNA-seq	Breast
TCGA-A7-A26F-01A	SRNA-seq	Breast
TCGA-AC-A3W7-01A	SRNA-seq	Breast
TCGA-E9-A1NA-01A	SRNA-seq	Breast
TCGA-AO-A03V-01A	SRNA-seq	Breast
TCGA-LL-A73Z-01A	SRNA-seq	Breast
TCGA-D8-A1X7-01A	SRNA-seq	Breast
TCGA-BH-A0BQ-01A	SRNA-seq	Breast
TCGA-A8-A0A6-01A	SRNA-seq	Breast
TCGA-A8-A09N-01A	SRNA-seq	Breast
TCGA-E2-A15D-01A	SRNA-seq	Breast
TCGA-A8-A079-01A	SRNA-seq	Breast
TCGA-BH-A0DL-01A	SRNA-seq	Breast
TCGA-A8-A09C-01A	SRNA-seq	Breast
TCGA-E2-A15S-01A	SRNA-seq	Breast
TCGA-EW-A3E8-01B	SRNA-seq	Breast
TCGA-E9-A1R6-01A	SRNA-seq	Breast
TCGA-A2-A0CL-01A	SRNA-seq	Breast
TCGA-BH-A1EN-01A	SRNA-seq	Breast
TCGA-E9-A248-01A	SRNA-seq	Breast
TCGA-BH-A1ES-01A	SRNA-seq	Breast
TCGA-BH-A0B8-01A	SRNA-seq	Breast
TCGA-A2-A3XU-01A	SRNA-seq	Breast
TCGA-E2-A15E-06A	SRNA-seq	Breast
TCGA-A1-A0SJ-01A	SRNA-seq	Breast
TCGA-3C-AALI-01A	SRNA-seq	Breast
TCGA-E2-A15P-01A	SRNA-seq	Breast
TCGA-A2-A0D3-01A	SRNA-seq	Breast
TCGA-AO-A0JI-01A	SRNA-seq	Breast
TCGA-BH-A0WA-01A	SRNA-seq	Breast
TCGA-AC-A3OD-01B	SRNA-seq	Breast
TCGA-AN-A0FW-01A	SRNA-seq	Breast
TCGA-A8-A0A4-01A	SRNA-seq	Breast
TCGA-OL-A66O-01A	SRNA-seq	Breast
TCGA-A8-A08G-01A	SRNA-seq	Breast
TCGA-GI-A2C9-01A	SRNA-seq	Breast
TCGA-BH-A0BC-11A	SRNA-seq	Breast
TCGA-A2-A0T5-01A	SRNA-seq	Breast
TCGA-E2-A3DX-01A	SRNA-seq	Breast
TCGA-EW-A1J3-01A	SRNA-seq	Breast
TCGA-E2-A572-01A	SRNA-seq	Breast
TCGA-A2-A0CZ-01A	SRNA-seq	Breast
TCGA-AC-A23E-01A	SRNA-seq	Breast
TCGA-OL-A97C-01A	SRNA-seq	Breast
TCGA-AC-A3OD-01A	SRNA-seq	Breast
TCGA-AQ-A04L-01B	SRNA-seq	Breast
TCGA-A7-A0CH-01A	SRNA-seq	Breast
TCGA-OL-A5RZ-01A	SRNA-seq	Breast
TCGA-BH-A1FG-01A	SRNA-seq	Breast
TCGA-EW-A1PD-01A	SRNA-seq	Breast
TCGA-D8-A1X5-01A	SRNA-seq	Breast
TCGA-E9-A245-01A	SRNA-seq	Breast
TCGA-AN-A0XL-01A	SRNA-seq	Breast
TCGA-AR-A1AH-01A	SRNA-seq	Breast
TCGA-EW-A1PH-01A	SRNA-seq	Breast
TCGA-E2-A1IF-01A	SRNA-seq	Breast
TCGA-C8-A26Y-01A	SRNA-seq	Breast
TCGA-D8-A140-01A	SRNA-seq	Breast
TCGA-A7-A0DA-01A	SRNA-seq	Breast
TCGA-4H-AAAK-01A	SRNA-seq	Breast
TCGA-A2-A0YH-01A	SRNA-seq	Breast
TCGA-A8-A07E-01A	SRNA-seq	Breast
TCGA-E2-A10A-01A	SRNA-seq	Breast
TCGA-A2-A4RY-01A	SRNA-seq	Breast
TCGA-E9-A54X-01A	SRNA-seq	Breast
TCGA-BH-A204-11A	SRNA-seq	Breast
TCGA-A8-A079-01A	SRNA-seq	Breast
TCGA-AN-A0FD-01A	SRNA-seq	Breast
TCGA-A7-A5ZV-01A	SRNA-seq	Breast
TCGA-EW-A1P8-01A	SRNA-seq	Breast
TCGA-EW-A6SB-01A	SRNA-seq	Breast
TCGA-C8-A131-01A	SRNA-seq	Breast
TCGA-BH-A18H-01A	SRNA-seq	Breast
TCGA-D8-A73X-01A	SRNA-seq	Breast
TCGA-AC-A6IX-06A	SRNA-seq	Breast
TCGA-BH-A1FJ-01A	SRNA-seq	Breast
TCGA-AO-A0JD-01A	SRNA-seq	Breast
TCGA-S3-AA15-01A	SRNA-seq	Breast
TCGA-AR-A0U3-01A	SRNA-seq	Breast
TCGA-EW-A424-01A	SRNA-seq	Breast
TCGA-A7-A0DC-01A	SRNA-seq	Breast
TCGA-AR-A24V-01A	SRNA-seq	Breast
TCGA-E2-A158-01A	SRNA-seq	Breast
TCGA-AR-A1AR-01A	SRNA-seq	Breast
TCGA-A2-A0EN-01A	SRNA-seq	Breast
TCGA-A2-A3XS-01A	SRNA-seq	Breast
TCGA-E2-A106-01A	SRNA-seq	Breast
TCGA-E2-A576-01A	SRNA-seq	Breast
TCGA-OL-A5D7-01A	SRNA-seq	Breast
TCGA-B6-A0RI-01A	SRNA-seq	Breast
TCGA-BH-A0DZ-01A	SRNA-seq	Breast
TCGA-D8-A27W-01A	SRNA-seq	Breast
TCGA-OL-A5D6-01A	SRNA-seq	Breast
TCGA-A2-A25B-01A	SRNA-seq	Breast
TCGA-UL-AAZ6-01A	SRNA-seq	Breast
TCGA-BH-A5J0-01A	SRNA-seq	Breast
TCGA-EW-A1J5-01A	SRNA-seq	Breast
TCGA-OL-A6VO-01A	SRNA-seq	Breast
TCGA-A2-A0CZ-01A	SRNA-seq	Breast
TCGA-GM-A2DN-01A	SRNA-seq	Breast
TCGA-BH-A1FE-06A	SRNA-seq	Breast
TCGA-AQ-A04L-01B	SRNA-seq	Breast
TCGA-B6-A0IA-01A	SRNA-seq	Breast
TCGA-E9-A5UP-01A	SRNA-seq	Breast
TCGA-C8-A27B-01A	SRNA-seq	Breast
TCGA-AR-A0TT-01A	SRNA-seq	Breast
TCGA-A2-A0SW-01A	SRNA-seq	Breast
TCGA-BH-A0C7-01B	SRNA-seq	Breast
TCGA-BH-A0BR-01A	SRNA-seq	Breast
TCGA-A7-A13E-11A	SRNA-seq	Breast
TCGA-AC-A6IW-01A	SRNA-seq	Breast
TCGA-AC-A23G-01A	SRNA-seq	Breast
TCGA-BH-A8FZ-01A	SRNA-seq	Breast
TCGA-BH-A0BC-01A	SRNA-seq	Breast
TCGA-E9-A22D-01A	SRNA-seq	Breast
TCGA-B6-A0WY-01A	SRNA-seq	Breast
TCGA-AR-A252-01A	SRNA-seq	Breast
TCGA-AN-A049-01A	SRNA-seq	Breast
TCGA-BH-A0DK-01A	SRNA-seq	Breast
TCGA-E2-A14R-01A	SRNA-seq	Breast
TCGA-E9-A1NA-11A	SRNA-seq	Breast
TCGA-BH-A1EO-01A	SRNA-seq	Breast
TCGA-BH-A18N-01A	SRNA-seq	Breast
TCGA-C8-A1HM-01A	SRNA-seq	Breast
TCGA-A2-A0YG-01A	SRNA-seq	Breast
TCGA-S3-AA17-01A	SRNA-seq	Breast
TCGA-A2-A1FV-01A	SRNA-seq	Breast
TCGA-PL-A8LZ-01A	SRNA-seq	Breast
TCGA-E2-A1LG-01A	SRNA-seq	Breast
TCGA-E2-A15R-01A	SRNA-seq	Breast
TCGA-AR-A1AY-01A	SRNA-seq	Breast
TCGA-C8-A26W-01A	SRNA-seq	Breast
TCGA-AN-A0FF-01A	SRNA-seq	Breast
TCGA-AO-A12B-01A	SRNA-seq	Breast
TCGA-AC-A2QI-01A	SRNA-seq	Breast
TCGA-D8-A13Y-01A	SRNA-seq	Breast
TCGA-D8-A1X9-01A	SRNA-seq	Breast
TCGA-E9-A1NG-01A	SRNA-seq	Breast
TCGA-BH-A28Q-01A	SRNA-seq	Breast
TCGA-AR-A1AT-01A	SRNA-seq	Breast
TCGA-BH-A204-01A	SRNA-seq	Breast
TCGA-BH-A1FG-01A	SRNA-seq	Breast
TCGA-BH-A1ES-01A	SRNA-seq	Breast
TCGA-B6-A0I1-01A	SRNA-seq	Breast
TCGA-BH-A0HU-01A	SRNA-seq	Breast
TCGA-EW-A2FS-01A	SRNA-seq	Breast
TCGA-AR-A254-01A	SRNA-seq	Breast
TCGA-E2-A573-01A	SRNA-seq	Breast
TCGA-BH-A0DV-01A	SRNA-seq	Breast
TCGA-A8-A09K-01A	SRNA-seq	Breast
TCGA-EW-A1J1-01A	SRNA-seq	Breast
TCGA-AR-A24M-01A	SRNA-seq	Breast
TCGA-S3-AA14-01A	SRNA-seq	Breast
TCGA-D8-A1X6-01A	SRNA-seq	Breast
TCGA-E2-A1IO-01A	SRNA-seq	Breast
TCGA-A8-A0A1-01A	SRNA-seq	Breast
TCGA-AC-A23G-01A	SRNA-seq	Breast
TCGA-E9-A1ND-01A	SRNA-seq	Breast
TCGA-C8-A273-01A	SRNA-seq	Breast
TCGA-A7-A3J0-01A	SRNA-seq	Breast
TCGA-AO-A0JG-01A	SRNA-seq	Breast
TCGA-BH-A0DL-11A	SRNA-seq	Breast
TCGA-E2-A1IJ-01A	SRNA-seq	Breast
TCGA-A2-A3XX-01A	SRNA-seq	Breast
TCGA-A2-A0T2-01A	SRNA-seq	Breast
TCGA-A7-A13D-01B	SRNA-seq	Breast
TCGA-WT-AB41-01A	SRNA-seq	Breast
TCGA-AN-A049-01A	SRNA-seq	Breast
TCGA-A2-A0SX-01A	SRNA-seq	Breast
TCGA-BH-A0WA-01A	SRNA-seq	Breast
TCGA-E2-A158-11A	SRNA-seq	Breast
TCGA-AR-A24O-01A	SRNA-seq	Breast
TCGA-BH-A0W7-01A	SRNA-seq	Breast
TCGA-AC-A2FO-01A	SRNA-seq	Breast
TCGA-A2-A3XS-01A	SRNA-seq	Breast
TCGA-E9-A54Y-01A	SRNA-seq	Breast
TCGA-A2-A0SY-01A	SRNA-seq	Breast
TCGA-GM-A2DM-01A	SRNA-seq	Breast
TCGA-AN-A0AJ-01A	SRNA-seq	Breast
TCGA-B6-A0X5-01A	SRNA-seq	Breast
TCGA-AO-A03R-01A	SRNA-seq	Breast
TCGA-C8-A12P-01A	SRNA-seq	Breast
TCGA-BH-A1FU-11A	SRNA-seq	Breast
TCGA-AO-A03L-01A	SRNA-seq	Breast
TCGA-BH-A0RX-01A	SRNA-seq	Breast
TCGA-D8-A27G-01A	SRNA-seq	Breast
TCGA-AR-A0U4-01A	SRNA-seq	Breast
TCGA-A8-A06Z-01A	SRNA-seq	Breast
TCGA-A7-A4SE-01A	SRNA-seq	Breast
TCGA-EW-A1PA-01A	SRNA-seq	Breast
TCGA-BH-A0B9-01A	SRNA-seq	Breast
TCGA-C8-A27A-01A	SRNA-seq	Breast
TCGA-AR-A0U3-01A	SRNA-seq	Breast
TCGA-E9-A1RF-01A	SRNA-seq	Breast
TCGA-E2-A2P5-01A	SRNA-seq	Breast
TCGA-Z7-A8R6-01A	SRNA-seq	Breast
TCGA-A8-A08H-01A	SRNA-seq	Breast
TCGA-A2-A0T0-01A	SRNA-seq	Breast
TCGA-B6-A0X4-01A	SRNA-seq	Breast
TCGA-B6-A0WZ-01A	SRNA-seq	Breast
TCGA-AR-A1AP-01A	SRNA-seq	Breast
TCGA-EW-A1P1-01A	SRNA-seq	Breast
TCGA-AO-A0J2-01A	SRNA-seq	Breast
TCGA-AN-A0XV-01A	SRNA-seq	Breast
TCGA-BH-A0AV-01A	SRNA-seq	Breast
TCGA-E2-A15I-01A	SRNA-seq	Breast
TCGA-B6-A1KC-01B	SRNA-seq	Breast
TCGA-AR-A24Z-01A	SRNA-seq	Breast
TCGA-BH-A0BA-01A	SRNA-seq	Breast
TCGA-D8-A1XM-01A	SRNA-seq	Breast
TCGA-AN-A0FF-01A	SRNA-seq	Breast
TCGA-A7-A26E-01B	SRNA-seq	Breast
TCGA-A2-A1G0-01A	SRNA-seq	Breast
TCGA-E2-A1BC-01A	SRNA-seq	Breast
TCGA-AC-A62V-01A	SRNA-seq	Breast
TCGA-BH-A203-01A	SRNA-seq	Breast
TCGA-E2-A152-01A	SRNA-seq	Breast
TCGA-A2-A3XX-01A	SRNA-seq	Breast
TCGA-EW-A1PB-01A	SRNA-seq	Breast
TCGA-AR-A5QP-01A	SRNA-seq	Breast
TCGA-A1-A0SB-01A	SRNA-seq	Breast
TCGA-A7-A13G-01A	SRNA-seq	Breast
TCGA-C8-A130-01A	SRNA-seq	Breast
TCGA-AN-A0XU-01A	SRNA-seq	Breast
TCGA-GM-A2DF-01A	SRNA-seq	Breast
TCGA-E9-A22H-01A	SRNA-seq	Breast
TCGA-OK-A5Q2-01A	SRNA-seq	Breast
TCGA-EW-A2FR-01A	SRNA-seq	Breast
TCGA-AR-A251-01A	SRNA-seq	Breast
TCGA-BH-A18Q-01A	SRNA-seq	Breast
TCGA-LL-A5YO-01A	SRNA-seq	Breast
TCGA-AR-A1AK-01A	SRNA-seq	Breast
TCGA-C8-A133-01A	SRNA-seq	Breast
TCGA-A2-A0EY-01A	SRNA-seq	Breast
TCGA-A8-A095-01A	SRNA-seq	Breast
TCGA-GM-A3XG-01A	SRNA-seq	Breast
TCGA-3C-AALJ-01A	SRNA-seq	Breast
TCGA-A7-A3IY-01A	SRNA-seq	Breast
TCGA-D8-A1JU-01A	SRNA-seq	Breast
TCGA-D8-A13Z-01A	SRNA-seq	Breast
TCGA-BH-A0BV-01A	SRNA-seq	Breast
TCGA-AR-A1AL-01A	SRNA-seq	Breast
TCGA-BH-A0AY-11A	SRNA-seq	Breast
TCGA-E9-A1NE-01A	SRNA-seq	Breast
TCGA-E2-A15M-01A	SRNA-seq	Breast
TCGA-BH-A1FN-11A	SRNA-seq	Breast
TCGA-A7-A4SA-01A	SRNA-seq	Breast
TCGA-EW-A6S9-01A	SRNA-seq	Breast
TCGA-D8-A1Y1-01A	SRNA-seq	Breast
TCGA-BH-A0DO-01B	SRNA-seq	Breast
TCGA-A8-A09B-01A	SRNA-seq	Breast
TCGA-AR-A1AU-01A	SRNA-seq	Breast
TCGA-AN-A0FJ-01A	SRNA-seq	Breast
TCGA-A2-A0SV-01A	SRNA-seq	Breast
TCGA-E2-A150-01A	SRNA-seq	Breast
TCGA-A8-A082-01A	SRNA-seq	Breast
TCGA-D8-A3Z5-01A	SRNA-seq	Breast
TCGA-E9-A24A-01A	SRNA-seq	Breast
TCGA-C8-A12X-01A	SRNA-seq	Breast
TCGA-A1-A0SD-01A	SRNA-seq	Breast
TCGA-E9-A1N5-11A	SRNA-seq	Breast
TCGA-BH-A1FE-11B	SRNA-seq	Breast
TCGA-GM-A2DM-01A	SRNA-seq	Breast
TCGA-E9-A1R4-01A	SRNA-seq	Breast
TCGA-E2-A158-11A	SRNA-seq	Breast
TCGA-E9-A1N4-01A	SRNA-seq	Breast
TCGA-BH-A18L-11A	SRNA-seq	Breast
TCGA-EW-A1P0-01A	SRNA-seq	Breast
TCGA-E2-A15K-06A	SRNA-seq	Breast
TCGA-C8-A12O-01A	SRNA-seq	Breast
TCGA-BH-A0HL-01A	SRNA-seq	Breast
TCGA-B6-A0WW-01A	SRNA-seq	Breast
TCGA-GI-A2C8-01A	SRNA-seq	Breast
TCGA-E9-A229-01A	SRNA-seq	Breast
TCGA-D8-A27P-01A	SRNA-seq	Breast
TCGA-A8-A06R-01A	SRNA-seq	Breast
TCGA-D8-A1XV-01A	SRNA-seq	Breast
TCGA-D8-A1JK-01A	SRNA-seq	Breast
TCGA-MS-A51U-01A	SRNA-seq	Breast
TCGA-AQ-A54N-01A	SRNA-seq	Breast
TCGA-BH-A209-11A	SRNA-seq	Breast
TCGA-E9-A1NF-01A	SRNA-seq	Breast
TCGA-BH-A0B8-01A	SRNA-seq	Breast
TCGA-A8-A083-01A	SRNA-seq	Breast
TCGA-C8-A12O-01A	SRNA-seq	Breast
TCGA-A8-A08A-01A	SRNA-seq	Breast
TCGA-A2-A3Y0-01A	SRNA-seq	Breast
TCGA-E9-A228-01A	SRNA-seq	Breast
TCGA-B6-A3ZX-01A	SRNA-seq	Breast
TCGA-A7-A13G-01A	SRNA-seq	Breast
TCGA-A7-A0DB-01C	SRNA-seq	Breast
TCGA-A8-A090-01A	SRNA-seq	Breast
TCGA-E2-A1LI-01A	SRNA-seq	Breast
TCGA-AR-A0TZ-01A	SRNA-seq	Breast
TCGA-BH-A2L8-01A	SRNA-seq	Breast
TCGA-B6-A0X4-01A	SRNA-seq	Breast
TCGA-AO-A0JE-01A	SRNA-seq	Breast
TCGA-B6-A0X0-01A	SRNA-seq	Breast
TCGA-A7-A4SB-01A	SRNA-seq	Breast
TCGA-A8-A08X-01A	SRNA-seq	Breast
TCGA-E2-A1II-01A	SRNA-seq	Breast
TCGA-BH-A0HF-01A	SRNA-seq	Breast
TCGA-A2-A0EQ-01A	SRNA-seq	Breast
TCGA-D8-A1JS-01A	SRNA-seq	Breast
TCGA-A8-A09D-01A	SRNA-seq	Breast
TCGA-C8-A12W-01A	SRNA-seq	Breast
TCGA-AR-A24T-01A	SRNA-seq	Breast
TCGA-BH-A0HX-01A	SRNA-seq	Breast
TCGA-BH-A0E2-01A	SRNA-seq	Breast
TCGA-A2-A0CR-01A	SRNA-seq	Breast
TCGA-BH-A1EN-01A	SRNA-seq	Breast
TCGA-E2-A15C-01A	SRNA-seq	Breast
TCGA-A2-A4RY-01A	SRNA-seq	Breast
TCGA-OL-A6VR-01A	SRNA-seq	Breast
TCGA-AO-A0JI-01A	SRNA-seq	Breast
TCGA-BH-A18J-11A	SRNA-seq	Breast
TCGA-LD-A74U-01A	SRNA-seq	Breast
TCGA-BH-A1FH-11B	SRNA-seq	Breast
TCGA-E9-A227-01A	SRNA-seq	Breast
TCGA-UU-A93S-01A	SRNA-seq	Breast
TCGA-D8-A1JG-01B	SRNA-seq	Breast
TCGA-AO-A129-01A	SRNA-seq	Breast
TCGA-E2-A1IU-01A	SRNA-seq	Breast
TCGA-BH-A0B7-11A	SRNA-seq	Breast
TCGA-B6-A0IJ-01A	SRNA-seq	Breast
TCGA-D8-A27T-01A	SRNA-seq	Breast
TCGA-A7-A26E-01A	SRNA-seq	Breast
TCGA-BH-A1FN-01A	SRNA-seq	Breast
TCGA-GM-A2DB-01A	SRNA-seq	Breast
TCGA-AO-A1KS-01A	SRNA-seq	Breast
TCGA-E2-A1LE-01A	SRNA-seq	Breast
TCGA-BH-A2L8-01A	SRNA-seq	Breast
TCGA-E9-A54Y-01A	SRNA-seq	Breast
TCGA-D8-A73X-01A	SRNA-seq	Breast
TCGA-AO-A12F-01A	SRNA-seq	Breast
TCGA-AN-A04D-01A	SRNA-seq	Breast
TCGA-E2-A15T-01A	SRNA-seq	Breast
TCGA-D8-A1JD-01A	SRNA-seq	Breast
TCGA-BH-A18R-01A	SRNA-seq	Breast
TCGA-GI-A2C9-11A	SRNA-seq	Breast
TCGA-S3-A6ZH-01A	SRNA-seq	Breast
TCGA-AR-A0TP-01A	SRNA-seq	Breast
TCGA-B6-A0I2-01A	SRNA-seq	Breast
TCGA-OL-A66N-01A	SRNA-seq	Breast
TCGA-E2-A15M-01A	SRNA-seq	Breast
TCGA-BH-A208-01A	SRNA-seq	Breast
TCGA-B6-A0IM-01A	SRNA-seq	Breast
TCGA-PL-A8LV-01A	SRNA-seq	Breast
TCGA-A7-A425-01A	SRNA-seq	Breast
TCGA-E9-A1NF-11A	SRNA-seq	Breast
TCGA-E9-A3QA-01A	SRNA-seq	Breast
TCGA-GM-A5PX-01A	SRNA-seq	Breast
TCGA-LL-A7T0-01A	SRNA-seq	Breast
TCGA-A8-A09M-01A	SRNA-seq	Breast
TCGA-D8-A146-01A	SRNA-seq	Breast
TCGA-BH-A18L-01A	SRNA-seq	Breast
TCGA-E2-A1IO-01A	SRNA-seq	Breast
TCGA-GM-A4E0-01A	SRNA-seq	Breast
TCGA-LL-A50Y-01A	SRNA-seq	Breast
TCGA-A8-A08L-01A	SRNA-seq	Breast
TCGA-AR-A0TV-01A	SRNA-seq	Breast
TCGA-C8-A1HL-01A	SRNA-seq	Breast
TCGA-BH-A204-01A	SRNA-seq	Breast
TCGA-OL-A66J-01A	SRNA-seq	Breast
TCGA-B6-A0RT-01A	SRNA-seq	Breast
TCGA-GM-A3NY-01A	SRNA-seq	Breast
TCGA-D8-A147-01A	SRNA-seq	Breast
TCGA-BH-A0RX-01A	SRNA-seq	Breast
TCGA-A8-A07U-01A	SRNA-seq	Breast
TCGA-A2-A0EN-01A	SRNA-seq	Breast
TCGA-BH-A18U-01A	SRNA-seq	Breast
TCGA-A8-A08S-01A	SRNA-seq	Breast
TCGA-A2-A04U-01A	SRNA-seq	Breast
TCGA-A8-A08R-01A	SRNA-seq	Breast
TCGA-D8-A73U-01A	SRNA-seq	Breast
TCGA-E9-A5FL-01A	SRNA-seq	Breast
TCGA-BH-A0B3-11B	SRNA-seq	Breast
TCGA-E9-A1N3-01A	SRNA-seq	Breast
TCGA-MS-A51U-01A	SRNA-seq	Breast
TCGA-AC-A3QP-01A	SRNA-seq	Breast
TCGA-D8-A1XQ-01A	SRNA-seq	Breast
TCGA-D8-A1XT-01A	SRNA-seq	Breast
TCGA-E2-A1LH-11A	SRNA-seq	Breast
TCGA-AN-A046-01A	SRNA-seq	Breast
TCGA-B6-A400-01A	SRNA-seq	Breast
TCGA-AO-A1KR-01A	SRNA-seq	Breast
TCGA-JL-A3YW-01A	SRNA-seq	Breast
TCGA-BH-A0DG-11A	SRNA-seq	Breast
TCGA-EW-A1PG-01A	SRNA-seq	Breast
TCGA-LQ-A4E4-01A	SRNA-seq	Breast
TCGA-BH-A0E1-11A	SRNA-seq	Breast
TCGA-BH-A0AZ-11A	SRNA-seq	Breast
TCGA-BH-A0B5-11A	SRNA-seq	Breast
TCGA-A2-A1G6-01A	SRNA-seq	Breast
TCGA-E2-A15E-06A	SRNA-seq	Breast
TCGA-AR-A1AM-01A	SRNA-seq	Breast
TCGA-A2-A0YK-01A	SRNA-seq	Breast
TCGA-A7-A0DB-01A	SRNA-seq	Breast
TCGA-BH-A0HO-01A	SRNA-seq	Breast
TCGA-AC-A3YJ-01A	SRNA-seq	Breast
TCGA-A2-A0YT-01A	SRNA-seq	Breast
TCGA-A2-A0SU-01A	SRNA-seq	Breast
TCGA-C8-A26Z-01A	SRNA-seq	Breast
TCGA-BH-A1FC-01A	SRNA-seq	Breast
TCGA-A7-A13H-01A	SRNA-seq	Breast
TCGA-LL-A7SZ-01A	SRNA-seq	Breast
TCGA-E2-A15K-06A	SRNA-seq	Breast
TCGA-D8-A1XA-01A	SRNA-seq	Breast
TCGA-BH-A0DD-11A	SRNA-seq	Breast
TCGA-C8-A12M-01A	SRNA-seq	Breast
TCGA-AN-A04A-01A	SRNA-seq	Breast
TCGA-B6-A0RG-01A	SRNA-seq	Breast
TCGA-A1-A0SM-01A	SRNA-seq	Breast
TCGA-E2-A1IF-01A	SRNA-seq	Breast
TCGA-A8-A08I-01A	SRNA-seq	Breast
TCGA-A1-A0SQ-01A	SRNA-seq	Breast
TCGA-EW-A1IY-01A	SRNA-seq	Breast
TCGA-BH-A0W5-01A	SRNA-seq	Breast
TCGA-AO-A0J2-01A	SRNA-seq	Breast
TCGA-BH-A18N-01A	SRNA-seq	Breast
TCGA-D8-A1XC-01A	SRNA-seq	Breast
TCGA-A7-A26E-01A	SRNA-seq	Breast
TCGA-BH-A0BV-01A	SRNA-seq	Breast
TCGA-A8-A08I-01A	SRNA-seq	Breast
TCGA-C8-A1HI-01A	SRNA-seq	Breast
TCGA-E2-A1B0-01A	SRNA-seq	Breast
TCGA-D8-A1JB-01A	SRNA-seq	Breast
TCGA-E2-A1B6-01A	SRNA-seq	Breast
TCGA-A2-A0YL-01A	SRNA-seq	Breast
TCGA-E2-A9RU-01A	SRNA-seq	Breast
TCGA-AC-A6NO-01A	SRNA-seq	Breast
TCGA-AN-A03Y-01A	SRNA-seq	Breast
TCGA-A2-A0YI-01A	SRNA-seq	Breast
TCGA-A2-A1FZ-01A	SRNA-seq	Breast
TCGA-A2-A0CK-01A	SRNA-seq	Breast
TCGA-AN-A0XL-01A	SRNA-seq	Breast
TCGA-AO-A0JL-01A	SRNA-seq	Breast
TCGA-LD-A7W5-01A	SRNA-seq	Breast
TCGA-A8-A0AB-01A	SRNA-seq	Breast
TCGA-A1-A0SI-01A	SRNA-seq	Breast
TCGA-E2-A15O-01A	SRNA-seq	Breast
TCGA-D8-A1X7-01A	SRNA-seq	Breast
TCGA-OL-A5RU-01A	SRNA-seq	Breast
TCGA-BH-A0BZ-11A	SRNA-seq	Breast
TCGA-OL-A5RW-01A	SRNA-seq	Breast
TCGA-5L-AAT0-01A	SRNA-seq	Breast
TCGA-BH-A0BM-01A	SRNA-seq	Breast
TCGA-A2-A04V-01A	SRNA-seq	Breast
TCGA-BH-A0C3-11A	SRNA-seq	Breast
TCGA-A8-A085-01A	SRNA-seq	Breast
TCGA-D8-A1JF-01A	SRNA-seq	Breast
TCGA-EW-A1IW-01A	SRNA-seq	Breast
TCGA-GM-A2DI-01A	SRNA-seq	Breast
TCGA-E9-A1NA-11A	SRNA-seq	Breast
TCGA-A7-A3RF-01A	SRNA-seq	Breast
TCGA-E2-A1LS-11A	SRNA-seq	Breast
TCGA-AR-A1AQ-01A	SRNA-seq	Breast
TCGA-BH-A0HI-01A	SRNA-seq	Breast
TCGA-BH-A1FL-01A	SRNA-seq	Breast
TCGA-A7-A26G-01A	SRNA-seq	Breast
TCGA-AC-A6IX-01A	SRNA-seq	Breast
TCGA-A2-A04W-01A	SRNA-seq	Breast
TCGA-AR-A1AU-01A	SRNA-seq	Breast
TCGA-AC-A2QJ-01A	SRNA-seq	Breast
TCGA-AR-A0TV-01A	SRNA-seq	Breast
TCGA-A8-A09A-01A	SRNA-seq	Breast
TCGA-AO-A1KT-01A	SRNA-seq	Breast
TCGA-AN-A0AM-01A	SRNA-seq	Breast
TCGA-E2-A14W-01A	SRNA-seq	Breast
TCGA-EW-A6SA-01A	SRNA-seq	Breast
TCGA-AR-A24P-01A	SRNA-seq	Breast
TCGA-EW-A1P5-01A	SRNA-seq	Breast
TCGA-BH-A0C0-01A	SRNA-seq	Breast
TCGA-BH-A0C3-11A	SRNA-seq	Breast
TCGA-EW-A1OW-01A	SRNA-seq	Breast
TCGA-A8-A07O-01A	SRNA-seq	Breast
TCGA-BH-A0B0-01A	SRNA-seq	Breast
TCGA-C8-A12L-01A	SRNA-seq	Breast
TCGA-BH-A1ET-01A	SRNA-seq	Breast
TCGA-E2-A1LL-01A	SRNA-seq	Breast
TCGA-E9-A1ND-11A	SRNA-seq	Breast
TCGA-BH-A1FE-01A	SRNA-seq	Breast
TCGA-E2-A1L9-01A	SRNA-seq	Breast
TCGA-EW-A1PG-01A	SRNA-seq	Breast
TCGA-LL-A442-01A	SRNA-seq	Breast
TCGA-C8-A1HF-01A	SRNA-seq	Breast
TCGA-C8-A8HQ-01A	SRNA-seq	Breast
TCGA-C8-A12P-01A	SRNA-seq	Breast
TCGA-BH-A0HP-01A	SRNA-seq	Breast
TCGA-C8-A275-01A	SRNA-seq	Breast
TCGA-D8-A1XD-01A	SRNA-seq	Breast
TCGA-B6-A0IN-01A	SRNA-seq	Breast
TCGA-GM-A3XL-01A	SRNA-seq	Breast
TCGA-D8-A27W-01A	SRNA-seq	Breast
TCGA-AR-A1AL-01A	SRNA-seq	Breast
TCGA-OL-A6VQ-01A	SRNA-seq	Breast
TCGA-BH-A1F5-01A	SRNA-seq	Breast
TCGA-D8-A1XD-01A	SRNA-seq	Breast
TCGA-D8-A1XO-01A	SRNA-seq	Breast
TCGA-BH-A0HN-01A	SRNA-seq	Breast
TCGA-OL-A66I-01A	SRNA-seq	Breast
TCGA-AO-A0JJ-01A	SRNA-seq	Breast
TCGA-A8-A09D-01A	SRNA-seq	Breast
TCGA-AN-A0FJ-01A	SRNA-seq	Breast
TCGA-B6-A0RL-01A	SRNA-seq	Breast
TCGA-BH-A0E9-01B	SRNA-seq	Breast
TCGA-HN-A2OB-01A	SRNA-seq	Breast
TCGA-A2-A0EX-01A	SRNA-seq	Breast
TCGA-A2-A3KC-01A	SRNA-seq	Breast
TCGA-B6-A0IA-01A	SRNA-seq	Breast
TCGA-D8-A143-01A	SRNA-seq	Breast
TCGA-S3-AA0Z-01A	SRNA-seq	Breast
TCGA-BH-A42U-01A	SRNA-seq	Breast
TCGA-AR-A24V-01A	SRNA-seq	Breast
TCGA-A8-A0AD-01A	SRNA-seq	Breast
TCGA-A2-A1G4-01A	SRNA-seq	Breast
TCGA-AC-A62Y-01A	SRNA-seq	Breast
TCGA-AC-A6IX-06A	SRNA-seq	Breast
TCGA-LQ-A4E4-01A	SRNA-seq	Breast
TCGA-BH-A0C1-01B	SRNA-seq	Breast
TCGA-BH-A0BT-01A	SRNA-seq	Breast
TCGA-AC-A23H-01A	SRNA-seq	Breast
TCGA-E9-A2JS-01A	SRNA-seq	Breast
TCGA-BH-A0H5-11A	SRNA-seq	Breast
TCGA-A7-A0CG-01A	SRNA-seq	Breast
TCGA-BH-A42T-01A	SRNA-seq	Breast
TCGA-A8-A07P-01A	SRNA-seq	Breast
TCGA-E2-A1IE-01A	SRNA-seq	Breast
TCGA-AR-A24P-01A	SRNA-seq	Breast
TCGA-BH-A0DK-11A	SRNA-seq	Breast
TCGA-D8-A27F-01A	SRNA-seq	Breast
TCGA-BH-A0EA-01A	SRNA-seq	Breast
TCGA-A2-A3Y0-01A	SRNA-seq	Breast
TCGA-AC-A6IX-01A	SRNA-seq	Breast
TCGA-BH-A1EW-01A	SRNA-seq	Breast
TCGA-A8-A06N-01A	SRNA-seq	Breast
TCGA-E2-A15D-01A	SRNA-seq	Breast
TCGA-E2-A1LB-01A	SRNA-seq	Breast
TCGA-B6-A0I6-01A	SRNA-seq	Breast
TCGA-BH-A0DD-11A	SRNA-seq	Breast
TCGA-B6-A402-01A	SRNA-seq	Breast
TCGA-OL-A5RZ-01A	SRNA-seq	Breast
TCGA-E2-A15K-01A	SRNA-seq	Breast
TCGA-BH-A28O-01A	SRNA-seq	Breast
TCGA-AN-A03X-01A	SRNA-seq	Breast
TCGA-E2-A1LK-01A	SRNA-seq	Breast
TCGA-AO-A12E-01A	SRNA-seq	Breast
TCGA-LD-A66U-01A	SRNA-seq	Breast
TCGA-AO-A12E-01A	SRNA-seq	Breast
TCGA-B6-A0X7-01A	SRNA-seq	Breast
TCGA-A8-A06P-01A	SRNA-seq	Breast
TCGA-AR-A5QQ-01A	SRNA-seq	Breast
TCGA-A8-A094-01A	SRNA-seq	Breast
TCGA-E2-A15O-01A	SRNA-seq	Breast
TCGA-D8-A27V-01A	SRNA-seq	Breast
TCGA-E9-A1RG-01A	SRNA-seq	Breast
TCGA-E2-A14S-01A	SRNA-seq	Breast
TCGA-AO-A0J7-01A	SRNA-seq	Breast
TCGA-BH-A1EN-11A	SRNA-seq	Breast
TCGA-B6-A0WX-01A	SRNA-seq	Breast
TCGA-AC-A3EH-01A	SRNA-seq	Breast
TCGA-E9-A1NF-11A	SRNA-seq	Breast
TCGA-LL-A8F5-01A	SRNA-seq	Breast
TCGA-A2-A0CO-01A	SRNA-seq	Breast
TCGA-BH-A5IZ-01A	SRNA-seq	Breast
TCGA-E9-A22B-01A	SRNA-seq	Breast
TCGA-C8-A278-01A	SRNA-seq	Breast
TCGA-A8-A07F-01A	SRNA-seq	Breast
TCGA-LL-A441-01A	SRNA-seq	Breast
TCGA-A8-A076-01A	SRNA-seq	Breast
TCGA-AC-A2B8-01A	SRNA-seq	Breast
TCGA-EW-A1P6-01A	SRNA-seq	Breast
TCGA-BH-A0AU-01A	SRNA-seq	Breast
TCGA-E2-A1LL-01A	SRNA-seq	Breast
TCGA-S3-A6ZH-01A	SRNA-seq	Breast
TCGA-E9-A227-01A	SRNA-seq	Breast
TCGA-B6-A0RV-01A	SRNA-seq	Breast
TCGA-E9-A1NF-01A	SRNA-seq	Breast
TCGA-D8-A1XW-01A	SRNA-seq	Breast
TCGA-AC-A3YI-01A	SRNA-seq	Breast
TCGA-C8-A1HK-01A	SRNA-seq	Breast
TCGA-C8-A1HF-01A	SRNA-seq	Breast
TCGA-BH-A0B7-11A	SRNA-seq	Breast
TCGA-BH-A0HK-11A	SRNA-seq	Breast
TCGA-A2-A0SV-01A	SRNA-seq	Breast
TCGA-D8-A3Z6-01A	SRNA-seq	Breast
TCGA-BH-A208-11A	SRNA-seq	Breast
TCGA-GM-A2DN-01A	SRNA-seq	Breast
TCGA-E2-A109-01A	SRNA-seq	Breast
TCGA-BH-A18M-11A	SRNA-seq	Breast
TCGA-B6-A2IU-01A	SRNA-seq	Breast
TCGA-A2-A0YC-01A	SRNA-seq	Breast
TCGA-A7-A13D-01A	SRNA-seq	Breast
TCGA-AR-A1AS-01A	SRNA-seq	Breast
TCGA-A7-A5ZX-01A	SRNA-seq	Breast
TCGA-A8-A07O-01A	SRNA-seq	Breast
TCGA-AR-A2LO-01A	SRNA-seq	Breast
TCGA-OL-A97C-01A	SRNA-seq	Breast
TCGA-D8-A1XL-01A	SRNA-seq	Breast
TCGA-E2-A14Z-01A	SRNA-seq	Breast
TCGA-BH-A1F6-11B	SRNA-seq	Breast
TCGA-BH-A18F-01A	SRNA-seq	Breast
TCGA-EW-A1J6-01A	SRNA-seq	Breast
TCGA-E9-A3X8-01A	SRNA-seq	Breast
TCGA-AN-A0XO-01A	SRNA-seq	Breast
TCGA-A7-A0DB-01C	SRNA-seq	Breast
TCGA-BH-A1EV-11A	SRNA-seq	Breast
TCGA-BH-A0H7-01A	SRNA-seq	Breast
TCGA-E9-A1R2-01A	SRNA-seq	Breast
TCGA-AO-A03N-01B	SRNA-seq	Breast
TCGA-AC-A8OR-01A	SRNA-seq	Breast
TCGA-BH-A0BS-01A	SRNA-seq	Breast
TCGA-AN-A0AK-01A	SRNA-seq	Breast
TCGA-AR-A24R-01A	SRNA-seq	Breast
TCGA-BH-A203-11A	SRNA-seq	Breast
TCGA-A7-A3RF-01A	SRNA-seq	Breast
TCGA-A8-A08J-01A	SRNA-seq	Breast
TCGA-A2-A04R-01A	SRNA-seq	Breast
TCGA-C8-A8HQ-01A	SRNA-seq	Breast
TCGA-A8-A09G-01A	SRNA-seq	Breast
TCGA-B6-A400-01A	SRNA-seq	Breast
TCGA-B6-A0WZ-01A	SRNA-seq	Breast
TCGA-A2-A3XU-01A	SRNA-seq	Breast
TCGA-A7-A0D9-01A	SRNA-seq	Breast
TCGA-BH-A0AV-01A	SRNA-seq	Breast
TCGA-B6-A0RV-01A	SRNA-seq	Breast
TCGA-AC-A2QI-01A	SRNA-seq	Breast
TCGA-AR-A256-01A	SRNA-seq	Breast
TCGA-A7-A13E-01A	SRNA-seq	Breast
TCGA-BH-A0GZ-01A	SRNA-seq	Breast
TCGA-AO-A0JM-01A	SRNA-seq	Breast
TCGA-E9-A1NH-01A	SRNA-seq	Breast
TCGA-A8-A093-01A	SRNA-seq	Breast
TCGA-LL-A442-01A	SRNA-seq	Breast
TCGA-AO-A0J4-01A	SRNA-seq	Breast
TCGA-AC-A62V-01A	SRNA-seq	Breast
TCGA-E2-A14O-01A	SRNA-seq	Breast
TCGA-D8-A27H-01A	SRNA-seq	Breast
TCGA-BH-A18V-01A	SRNA-seq	Breast
TCGA-OL-A5RY-01A	SRNA-seq	Breast
TCGA-OL-A5D7-01A	SRNA-seq	Breast
TCGA-BH-A18U-01A	SRNA-seq	Breast
TCGA-AR-A2LH-01A	SRNA-seq	Breast
TCGA-D8-A27M-01A	SRNA-seq	Breast
TCGA-E2-A1II-01A	SRNA-seq	Breast
TCGA-BH-A1FU-01A	SRNA-seq	Breast
TCGA-BH-A0C3-01A	SRNA-seq	Breast
TCGA-BH-A8G0-01A	SRNA-seq	Breast
TCGA-A7-A56D-01A	SRNA-seq	Breast
TCGA-D8-A1JD-01A	SRNA-seq	Breast
TCGA-AO-A03T-01A	SRNA-seq	Breast
TCGA-A7-A6VW-01A	SRNA-seq	Breast
TCGA-C8-A8HR-01A	SRNA-seq	Breast
TCGA-BH-A0W3-01A	SRNA-seq	Breast
TCGA-A7-A0DB-01A	SRNA-seq	Breast
TCGA-AR-A0TT-01A	SRNA-seq	Breast
TCGA-D8-A27I-01A	SRNA-seq	Breast
TCGA-E9-A1R5-01A	SRNA-seq	Breast
TCGA-C8-A12Y-01A	SRNA-seq	Breast
TCGA-BH-A5J0-01A	SRNA-seq	Breast
TCGA-B6-A1KI-01A	SRNA-seq	Breast
TCGA-AR-A5QM-01A	SRNA-seq	Breast
TCGA-A1-A0SO-01A	SRNA-seq	Breast
TCGA-C8-A132-01A	SRNA-seq	Breast
TCGA-E9-A22E-01A	SRNA-seq	Breast
TCGA-A2-A0T6-01A	SRNA-seq	Breast
TCGA-E2-A1LS-01A	SRNA-seq	Breast
TCGA-EW-A1J1-01A	SRNA-seq	Breast
TCGA-EW-A1P5-01A	SRNA-seq	Breast
submitter_id	Data_type	tissue
TCGA-EK-A2PM-01A	SRNA-seq	Cervix
TCGA-EA-A3HS-01A	SRNA-seq	Cervix
TCGA-VS-A94Y-01A	SRNA-seq	Cervix
TCGA-C5-A2LY-01A	SRNA-seq	Cervix
TCGA-Q1-A73R-01A	SRNA-seq	Cervix
TCGA-EK-A3GK-01A	SRNA-seq	Cervix
TCGA-VS-A9UO-01A	SRNA-seq	Cervix
TCGA-ZX-AA5X-01A	SRNA-seq	Cervix
TCGA-FU-A40J-01A	SRNA-seq	Cervix
TCGA-JW-A5VJ-01A	SRNA-seq	Cervix
TCGA-EX-A8YF-01A	SRNA-seq	Cervix
TCGA-EA-A5O9-01A	SRNA-seq	Cervix
TCGA-JW-A852-01A	SRNA-seq	Cervix
TCGA-C5-A7CJ-01A	SRNA-seq	Cervix
TCGA-FU-A770-01A	SRNA-seq	Cervix
TCGA-VS-A8QH-01A	SRNA-seq	Cervix
TCGA-C5-A1BJ-01A	SRNA-seq	Cervix
TCGA-VS-A9UV-01A	SRNA-seq	Cervix
TCGA-IR-A3LH-01A	SRNA-seq	Cervix
TCGA-VS-A9UM-01A	SRNA-seq	Cervix
TCGA-C5-A2LT-01A	SRNA-seq	Cervix
TCGA-EK-A2H1-01A	SRNA-seq	Cervix
TCGA-DG-A2KL-01A	SRNA-seq	Cervix
TCGA-C5-A1ML-01A	SRNA-seq	Cervix
TCGA-ZX-AA5X-01A	SRNA-seq	Cervix
TCGA-VS-A8EI-01A	SRNA-seq	Cervix
TCGA-C5-A1BK-01B	SRNA-seq	Cervix
TCGA-R2-A69V-01A	SRNA-seq	Cervix
TCGA-VS-A9UP-01A	SRNA-seq	Cervix
TCGA-UC-A7PI-01A	SRNA-seq	Cervix
TCGA-Q1-A6DW-01A	SRNA-seq	Cervix
TCGA-C5-A3HD-01B	SRNA-seq	Cervix
TCGA-VS-A8Q8-01A	SRNA-seq	Cervix
TCGA-VS-A8EB-01A	SRNA-seq	Cervix
TCGA-FU-A23L-01A	SRNA-seq	Cervix
TCGA-MY-A5BF-11A	SRNA-seq	Cervix
TCGA-EA-A3HT-01A	SRNA-seq	Cervix
TCGA-EA-A5O9-01A	SRNA-seq	Cervix
TCGA-EK-A3GN-01A	SRNA-seq	Cervix
TCGA-Q1-A73O-01A	SRNA-seq	Cervix
TCGA-FU-A3TX-01A	SRNA-seq	Cervix
TCGA-C5-A2LV-01A	SRNA-seq	Cervix
TCGA-VS-A9UC-01A	SRNA-seq	Cervix
TCGA-C5-A1BQ-01C	SRNA-seq	Cervix
TCGA-IR-A3LL-01A	SRNA-seq	Cervix
TCGA-4J-AA1J-01A	SRNA-seq	Cervix
TCGA-EK-A2RB-01A	SRNA-seq	Cervix
TCGA-LP-A4AW-01A	SRNA-seq	Cervix
TCGA-DS-A5RQ-01A	SRNA-seq	Cervix
TCGA-HG-A9SC-01A	SRNA-seq	Cervix
TCGA-C5-A7CO-01A	SRNA-seq	Cervix
TCGA-LP-A4AX-01A	SRNA-seq	Cervix
TCGA-VS-A9UA-01A	SRNA-seq	Cervix
TCGA-C5-A8YQ-01A	SRNA-seq	Cervix
TCGA-VS-A8QC-01A	SRNA-seq	Cervix
TCGA-C5-A1BI-01B	SRNA-seq	Cervix
TCGA-EK-A2PI-01A	SRNA-seq	Cervix
TCGA-VS-A8Q9-01A	SRNA-seq	Cervix
TCGA-DG-A2KL-01A	SRNA-seq	Cervix
TCGA-MA-AA3Z-01A	SRNA-seq	Cervix
TCGA-LP-A4AW-01A	SRNA-seq	Cervix
TCGA-EA-A411-01A	SRNA-seq	Cervix
TCGA-EK-A2RN-01A	SRNA-seq	Cervix
TCGA-C5-A1M5-01A	SRNA-seq	Cervix
TCGA-C5-A7CK-01A	SRNA-seq	Cervix
TCGA-JW-A5VI-01A	SRNA-seq	Cervix
TCGA-VS-A9V4-01A	SRNA-seq	Cervix
TCGA-EA-A1QT-01A	SRNA-seq	Cervix
TCGA-EX-A69L-01A	SRNA-seq	Cervix
TCGA-VS-A9U5-01A	SRNA-seq	Cervix
TCGA-C5-A2LT-01A	SRNA-seq	Cervix
TCGA-JX-A3Q0-01A	SRNA-seq	Cervix
TCGA-Q1-A73Q-01A	SRNA-seq	Cervix
TCGA-DS-A0VL-01A	SRNA-seq	Cervix
TCGA-VS-A94X-01A	SRNA-seq	Cervix
TCGA-EA-A44S-01A	SRNA-seq	Cervix
TCGA-C5-A7CM-01A	SRNA-seq	Cervix
TCGA-ZJ-AAXN-01A	SRNA-seq	Cervix
TCGA-C5-A7UE-01A	SRNA-seq	Cervix
TCGA-VS-A8QM-01A	SRNA-seq	Cervix
TCGA-JW-A5VL-01A	SRNA-seq	Cervix
TCGA-FU-A3YQ-01A	SRNA-seq	Cervix
TCGA-MU-A5YI-01A	SRNA-seq	Cervix
TCGA-C5-A7UE-01A	SRNA-seq	Cervix
TCGA-VS-A959-01A	SRNA-seq	Cervix
TCGA-ZJ-AB0H-01A	SRNA-seq	Cervix
TCGA-EA-A5ZD-01A	SRNA-seq	Cervix
TCGA-MY-A5BF-01A	SRNA-seq	Cervix
TCGA-UC-A7PF-01A	SRNA-seq	Cervix
TCGA-EK-A2IP-01A	SRNA-seq	Cervix
TCGA-MY-A913-01A	SRNA-seq	Cervix
TCGA-HG-A2PA-01A	SRNA-seq	Cervix
TCGA-LP-A4AV-01A	SRNA-seq	Cervix
TCGA-ZJ-AAXN-01A	SRNA-seq	Cervix
TCGA-DS-A1OB-01A	SRNA-seq	Cervix
TCGA-VS-A954-01A	SRNA-seq	Cervix
TCGA-DS-A7WH-01A	SRNA-seq	Cervix
TCGA-BI-A0VR-01A	SRNA-seq	Cervix
TCGA-ZJ-A8QQ-01A	SRNA-seq	Cervix
TCGA-ZJ-AAXT-01A	SRNA-seq	Cervix
TCGA-C5-A1BM-01A	SRNA-seq	Cervix
TCGA-VS-A9U7-01A	SRNA-seq	Cervix
TCGA-R2-A69V-01A	SRNA-seq	Cervix
TCGA-C5-A2LY-01A	SRNA-seq	Cervix
TCGA-VS-A9UR-01A	SRNA-seq	Cervix
TCGA-BI-A20A-01A	SRNA-seq	Cervix
TCGA-BI-A20A-01A	SRNA-seq	Cervix
TCGA-C5-A7CO-01A	SRNA-seq	Cervix
TCGA-C5-A1BM-01A	SRNA-seq	Cervix
TCGA-C5-A7XC-01A	SRNA-seq	Cervix
TCGA-VS-A9UU-01A	SRNA-seq	Cervix
TCGA-C5-A8XH-01A	SRNA-seq	Cervix
TCGA-EK-A2PG-01A	SRNA-seq	Cervix
TCGA-C5-A1BJ-01A	SRNA-seq	Cervix
TCGA-EK-A2RK-01A	SRNA-seq	Cervix
TCGA-Q1-A6DW-01A	SRNA-seq	Cervix
TCGA-FU-A3TX-01A	SRNA-seq	Cervix
TCGA-C5-A8YT-01A	SRNA-seq	Cervix
TCGA-VS-A9V0-01A	SRNA-seq	Cervix
TCGA-VS-A8EG-01A	SRNA-seq	Cervix
TCGA-ZJ-A8QR-01A	SRNA-seq	Cervix
TCGA-DS-A3LQ-01A	SRNA-seq	Cervix
TCGA-C5-A1MF-01A	SRNA-seq	Cervix
TCGA-ZJ-AAXI-01A	SRNA-seq	Cervix
TCGA-C5-A8YR-01A	SRNA-seq	Cervix
TCGA-C5-A1BN-01B	SRNA-seq	Cervix
TCGA-RA-A741-01A	SRNA-seq	Cervix
TCGA-EX-A69L-01A	SRNA-seq	Cervix
TCGA-FU-A5XV-01A	SRNA-seq	Cervix
TCGA-FU-A770-01A	SRNA-seq	Cervix
TCGA-C5-A8XI-01A	SRNA-seq	Cervix
TCGA-DS-A1OC-01A	SRNA-seq	Cervix
TCGA-DG-A2KM-01A	SRNA-seq	Cervix
TCGA-EK-A2RD-01A	SRNA-seq	Cervix
TCGA-EK-A2RE-01A	SRNA-seq	Cervix
TCGA-VS-A8EK-01A	SRNA-seq	Cervix
TCGA-C5-A7CL-01A	SRNA-seq	Cervix
TCGA-DR-A0ZM-01A	SRNA-seq	Cervix
TCGA-MA-AA3W-01A	SRNA-seq	Cervix
TCGA-LP-A7HU-01A	SRNA-seq	Cervix
TCGA-C5-A1BI-01B	SRNA-seq	Cervix
TCGA-IR-A3LB-01A	SRNA-seq	Cervix
TCGA-DR-A0ZM-01A	SRNA-seq	Cervix
TCGA-EA-A5FO-01A	SRNA-seq	Cervix
TCGA-ZJ-AAX8-01A	SRNA-seq	Cervix
TCGA-Q1-A6DV-01A	SRNA-seq	Cervix
TCGA-DS-A1O9-01A	SRNA-seq	Cervix
TCGA-Q1-A73P-01A	SRNA-seq	Cervix
TCGA-C5-A8ZZ-01A	SRNA-seq	Cervix
TCGA-FU-A40J-01A	SRNA-seq	Cervix
TCGA-C5-A3HE-01A	SRNA-seq	Cervix
TCGA-EK-A2RM-01A	SRNA-seq	Cervix
TCGA-DS-A1OC-01A	SRNA-seq	Cervix
TCGA-ZJ-A8QR-01A	SRNA-seq	Cervix
TCGA-HG-A2PA-01A	SRNA-seq	Cervix
TCGA-VS-A9U6-01A	SRNA-seq	Cervix
TCGA-EK-A2RD-01A	SRNA-seq	Cervix
TCGA-DS-A0VK-01A	SRNA-seq	Cervix
TCGA-VS-A9U7-01A	SRNA-seq	Cervix
TCGA-FU-A57G-01A	SRNA-seq	Cervix
TCGA-EX-A449-01A	SRNA-seq	Cervix
TCGA-VS-A9UU-01A	SRNA-seq	Cervix
TCGA-DS-A5RQ-01A	SRNA-seq	Cervix
TCGA-C5-A7UC-01A	SRNA-seq	Cervix
TCGA-IR-A3LA-01A	SRNA-seq	Cervix
TCGA-EK-A2RB-01A	SRNA-seq	Cervix
TCGA-JX-A3PZ-01A	SRNA-seq	Cervix
TCGA-VS-A8EL-01A	SRNA-seq	Cervix
TCGA-VS-A94W-01A	SRNA-seq	Cervix
TCGA-VS-A9UT-01A	SRNA-seq	Cervix
TCGA-EA-A6QX-01A	SRNA-seq	Cervix
TCGA-FU-A3HZ-01A	SRNA-seq	Cervix
TCGA-VS-A8EH-01A	SRNA-seq	Cervix
TCGA-EA-A3HR-01A	SRNA-seq	Cervix
TCGA-MA-AA41-01A	SRNA-seq	Cervix
TCGA-VS-A9UB-01A	SRNA-seq	Cervix
TCGA-C5-A7X8-01A	SRNA-seq	Cervix
TCGA-EK-A2IR-01A	SRNA-seq	Cervix
TCGA-EA-A3HU-01A	SRNA-seq	Cervix
TCGA-EA-A3HQ-01A	SRNA-seq	Cervix
TCGA-ZJ-A8QO-01A	SRNA-seq	Cervix
TCGA-VS-A9UH-01A	SRNA-seq	Cervix
TCGA-C5-A3HF-01A	SRNA-seq	Cervix
TCGA-FU-A57G-01A	SRNA-seq	Cervix
TCGA-VS-A94W-01A	SRNA-seq	Cervix
TCGA-DS-A0VK-01A	SRNA-seq	Cervix
TCGA-MY-A5BD-01A	SRNA-seq	Cervix
TCGA-ZJ-AAXA-01A	SRNA-seq	Cervix
TCGA-EK-A2RL-01A	SRNA-seq	Cervix
TCGA-VS-A957-01A	SRNA-seq	Cervix
TCGA-C5-A1MP-01A	SRNA-seq	Cervix
TCGA-DS-A7WH-01A	SRNA-seq	Cervix
TCGA-4J-AA1J-01A	SRNA-seq	Cervix
TCGA-JX-A3Q8-01A	SRNA-seq	Cervix
TCGA-MA-AA3X-01A	SRNA-seq	Cervix
TCGA-EA-A3HU-01A	SRNA-seq	Cervix
TCGA-C5-A7X5-01A	SRNA-seq	Cervix
TCGA-IR-A3LA-01A	SRNA-seq	Cervix
TCGA-MA-AA3X-01A	SRNA-seq	Cervix
TCGA-LP-A4AU-01A	SRNA-seq	Cervix
TCGA-ZJ-AAXF-01A	SRNA-seq	Cervix
TCGA-EK-A2IP-01A	SRNA-seq	Cervix
TCGA-C5-A905-01A	SRNA-seq	Cervix
TCGA-MY-A5BF-01A	SRNA-seq	Cervix
TCGA-VS-A9UD-01A	SRNA-seq	Cervix
TCGA-C5-A901-01A	SRNA-seq	Cervix
TCGA-VS-A9UJ-01A	SRNA-seq	Cervix
TCGA-EK-A2RA-01A	SRNA-seq	Cervix
TCGA-VS-A9U5-01A	SRNA-seq	Cervix
TCGA-C5-A7CM-01A	SRNA-seq	Cervix
TCGA-C5-A1MK-01A	SRNA-seq	Cervix
TCGA-JW-A5VJ-01A	SRNA-seq	Cervix
TCGA-VS-A9UZ-01A	SRNA-seq	Cervix
TCGA-VS-A9V1-01A	SRNA-seq	Cervix
TCGA-EK-A2R8-01A	SRNA-seq	Cervix
TCGA-EK-A2RN-01A	SRNA-seq	Cervix
TCGA-VS-A9UP-01A	SRNA-seq	Cervix
TCGA-C5-A2M2-01A	SRNA-seq	Cervix
TCGA-C5-A7CH-01A	SRNA-seq	Cervix
TCGA-DS-A1OA-01A	SRNA-seq	Cervix
TCGA-EX-A8YF-01A	SRNA-seq	Cervix
TCGA-DG-A2KJ-01A	SRNA-seq	Cervix
TCGA-C5-A1BF-01B	SRNA-seq	Cervix
TCGA-VS-A8QM-01A	SRNA-seq	Cervix
TCGA-VS-A9UD-01A	SRNA-seq	Cervix
TCGA-VS-A950-01A	SRNA-seq	Cervix
TCGA-C5-A1MQ-01A	SRNA-seq	Cervix
TCGA-VS-A9V0-01A	SRNA-seq	Cervix
TCGA-EA-A50E-01A	SRNA-seq	Cervix
TCGA-ZJ-AAX4-01A	SRNA-seq	Cervix
TCGA-ZJ-AB0I-01A	SRNA-seq	Cervix
TCGA-VS-A94Y-01A	SRNA-seq	Cervix
TCGA-JW-A5VG-01A	SRNA-seq	Cervix
TCGA-EK-A2R9-01A	SRNA-seq	Cervix
TCGA-DG-A2KH-01A	SRNA-seq	Cervix
TCGA-C5-A3HL-01A	SRNA-seq	Cervix
TCGA-C5-A8YR-01A	SRNA-seq	Cervix
TCGA-EA-A3Y4-01A	SRNA-seq	Cervix
TCGA-2W-A8YY-01A	SRNA-seq	Cervix
TCGA-UC-A7PG-01A	SRNA-seq	Cervix
TCGA-EK-A2H0-01A	SRNA-seq	Cervix
TCGA-C5-A1MI-01A	SRNA-seq	Cervix
TCGA-EX-A1H6-01B	SRNA-seq	Cervix
TCGA-UC-A7PG-01A	SRNA-seq	Cervix
TCGA-EK-A2RJ-01A	SRNA-seq	Cervix
TCGA-DS-A1O9-01A	SRNA-seq	Cervix
TCGA-VS-A94Z-01A	SRNA-seq	Cervix
TCGA-EK-A2RL-01A	SRNA-seq	Cervix
TCGA-VS-A952-01A	SRNA-seq	Cervix
TCGA-EA-A3QE-01A	SRNA-seq	Cervix
TCGA-2W-A8YY-01A	SRNA-seq	Cervix
TCGA-MA-AA3Z-01A	SRNA-seq	Cervix
TCGA-C5-A1MJ-01A	SRNA-seq	Cervix
TCGA-MA-AA43-01A	SRNA-seq	Cervix
TCGA-Q1-A73S-01A	SRNA-seq	Cervix
TCGA-EA-A78R-01A	SRNA-seq	Cervix
TCGA-MY-A913-01A	SRNA-seq	Cervix
TCGA-JW-A5VH-01A	SRNA-seq	Cervix
TCGA-JX-A5QV-01A	SRNA-seq	Cervix
TCGA-MY-A5BE-01A	SRNA-seq	Cervix
TCGA-C5-A1BN-01B	SRNA-seq	Cervix
TCGA-EK-A2RE-01A	SRNA-seq	Cervix
TCGA-MA-AA41-01A	SRNA-seq	Cervix
TCGA-C5-A1ME-01A	SRNA-seq	Cervix
TCGA-C5-A902-01A	SRNA-seq	Cervix
TCGA-EA-A78R-01A	SRNA-seq	Cervix
TCGA-LP-A5U2-01A	SRNA-seq	Cervix
TCGA-Q1-A73O-01A	SRNA-seq	Cervix
TCGA-FU-A23K-01A	SRNA-seq	Cervix
TCGA-VS-A9U6-01A	SRNA-seq	Cervix
TCGA-EK-A2R9-01A	SRNA-seq	Cervix
TCGA-DS-A0VM-01A	SRNA-seq	Cervix
TCGA-C5-A8XJ-01A	SRNA-seq	Cervix
TCGA-DS-A1OD-01A	SRNA-seq	Cervix
TCGA-C5-A0TN-01A	SRNA-seq	Cervix
TCGA-IR-A3LI-01A	SRNA-seq	Cervix
TCGA-MA-AA42-01A	SRNA-seq	Cervix
TCGA-DS-A0VN-01A	SRNA-seq	Cervix
TCGA-C5-A1M5-01A	SRNA-seq	Cervix
TCGA-C5-A1M8-01A	SRNA-seq	Cervix
TCGA-MU-A8JM-01A	SRNA-seq	Cervix
TCGA-VS-A8EJ-01A	SRNA-seq	Cervix
TCGA-C5-A1M9-01A	SRNA-seq	Cervix
TCGA-C5-A902-01A	SRNA-seq	Cervix
TCGA-C5-A1ML-01A	SRNA-seq	Cervix
TCGA-C5-A1MP-01A	SRNA-seq	Cervix
TCGA-EX-A3L1-01A	SRNA-seq	Cervix
TCGA-FU-A3HY-01A	SRNA-seq	Cervix
TCGA-EK-A2RO-01A	SRNA-seq	Cervix
TCGA-VS-A9UV-01A	SRNA-seq	Cervix
TCGA-EK-A3GJ-01A	SRNA-seq	Cervix
TCGA-VS-A959-01A	SRNA-seq	Cervix
TCGA-EK-A2PK-01A	SRNA-seq	Cervix
TCGA-VS-A94X-01A	SRNA-seq	Cervix
TCGA-Q1-A6DV-01A	SRNA-seq	Cervix
TCGA-EA-A44S-01A	SRNA-seq	Cervix
TCGA-EA-A1QS-01A	SRNA-seq	Cervix
TCGA-C5-A7X8-01A	SRNA-seq	Cervix
TCGA-C5-A7UC-01A	SRNA-seq	Cervix
TCGA-EA-A6QX-01A	SRNA-seq	Cervix
TCGA-EA-A3QD-01A	SRNA-seq	Cervix
TCGA-MA-AA43-01A	SRNA-seq	Cervix
TCGA-C5-A907-01A	SRNA-seq	Cervix
TCGA-VS-A94Z-01A	SRNA-seq	Cervix
TCGA-C5-A2LZ-01A	SRNA-seq	Cervix
TCGA-FU-A3NI-01A	SRNA-seq	Cervix
TCGA-VS-A8EB-01A	SRNA-seq	Cervix
TCGA-MY-A5BD-01A	SRNA-seq	Cervix
TCGA-C5-A1M6-01A	SRNA-seq	Cervix
TCGA-ZJ-AAXU-01A	SRNA-seq	Cervix
TCGA-DS-A0VL-01A	SRNA-seq	Cervix
TCGA-EK-A2H0-01A	SRNA-seq	Cervix
TCGA-C5-A7CJ-01A	SRNA-seq	Cervix
TCGA-C5-A1ME-01A	SRNA-seq	Cervix
TCGA-EA-A3HS-01A	SRNA-seq	Cervix
TCGA-IR-A3LH-01A	SRNA-seq	Cervix
TCGA-EA-A5ZF-01A	SRNA-seq	Cervix
TCGA-VS-A9UI-01A	SRNA-seq	Cervix
TCGA-C5-A2M2-01A	SRNA-seq	Cervix
TCGA-VS-AA62-01A	SRNA-seq	Cervix
TCGA-C5-A1MF-01A	SRNA-seq	Cervix
TCGA-C5-A3HE-01A	SRNA-seq	Cervix
TCGA-C5-A7CL-01A	SRNA-seq	Cervix
TCGA-EK-A2RC-01A	SRNA-seq	Cervix
TCGA-JX-A3PZ-01A	SRNA-seq	Cervix
TCGA-VS-A8QA-01A	SRNA-seq	Cervix
TCGA-Q1-A5R3-01A	SRNA-seq	Cervix
TCGA-VS-A9V2-01A	SRNA-seq	Cervix
TCGA-Q1-A6DT-01A	SRNA-seq	Cervix
TCGA-HM-A3JJ-01A	SRNA-seq	Cervix
TCGA-HM-A3JJ-11A	SRNA-seq	Cervix
TCGA-UC-A7PD-01A	SRNA-seq	Cervix
TCGA-C5-A2M1-01A	SRNA-seq	Cervix
TCGA-C5-A0TN-01A	SRNA-seq	Cervix
TCGA-MU-A51Y-01A	SRNA-seq	Cervix
TCGA-EK-A2RO-01A	SRNA-seq	Cervix
TCGA-EX-A69M-01A	SRNA-seq	Cervix
TCGA-GH-A9DA-01A	SRNA-seq	Cervix
TCGA-VS-A9V3-01A	SRNA-seq	Cervix
TCGA-HM-A3JJ-01A	SRNA-seq	Cervix
TCGA-JX-A3Q8-01A	SRNA-seq	Cervix
TCGA-C5-A2LX-01A	SRNA-seq	Cervix
TCGA-VS-A9UM-01A	SRNA-seq	Cervix
TCGA-C5-A8YQ-01A	SRNA-seq	Cervix
TCGA-C5-A1BQ-01C	SRNA-seq	Cervix
TCGA-C5-A7X3-01A	SRNA-seq	Cervix
TCGA-LP-A7HU-01A	SRNA-seq	Cervix
TCGA-VS-A954-01A	SRNA-seq	Cervix
TCGA-FU-A3EO-01A	SRNA-seq	Cervix
TCGA-DS-A1OB-01A	SRNA-seq	Cervix
TCGA-Q1-A5R1-01A	SRNA-seq	Cervix
TCGA-EA-A3HQ-01A	SRNA-seq	Cervix
TCGA-VS-A950-01A	SRNA-seq	Cervix
TCGA-Q1-A5R1-01A	SRNA-seq	Cervix
TCGA-EK-A3GK-01A	SRNA-seq	Cervix
TCGA-RA-A741-01A	SRNA-seq	Cervix
TCGA-EA-A97N-01A	SRNA-seq	Cervix
TCGA-WL-A834-01A	SRNA-seq	Cervix
TCGA-JW-A5VI-01A	SRNA-seq	Cervix
TCGA-DG-A2KK-01A	SRNA-seq	Cervix
TCGA-MU-A5YI-01A	SRNA-seq	Cervix
TCGA-C5-A1MN-01A	SRNA-seq	Cervix
TCGA-FU-A3EO-01A	SRNA-seq	Cervix
TCGA-LP-A4AU-01A	SRNA-seq	Cervix
TCGA-C5-A7UH-01A	SRNA-seq	Cervix
TCGA-Q1-A5R3-01A	SRNA-seq	Cervix
TCGA-EX-A449-01A	SRNA-seq	Cervix
TCGA-VS-A8EG-01A	SRNA-seq	Cervix
TCGA-HM-A6W2-06A	SRNA-seq	Cervix
TCGA-C5-A3HD-01B	SRNA-seq	Cervix
TCGA-VS-A9UR-01A	SRNA-seq	Cervix
TCGA-LP-A5U3-01A	SRNA-seq	Cervix
TCGA-HM-A3JK-01A	SRNA-seq	Cervix
TCGA-C5-A1BL-01A	SRNA-seq	Cervix
TCGA-C5-A7UI-01A	SRNA-seq	Cervix
TCGA-JX-A5QV-01A	SRNA-seq	Cervix
TCGA-DS-A1OA-01A	SRNA-seq	Cervix
TCGA-EK-A2R8-01A	SRNA-seq	Cervix
TCGA-FU-A2QG-01A	SRNA-seq	Cervix
TCGA-ZJ-AAXI-01A	SRNA-seq	Cervix
TCGA-VS-A9UQ-01A	SRNA-seq	Cervix
TCGA-DS-A7WF-01A	SRNA-seq	Cervix
TCGA-EK-A2IR-01A	SRNA-seq	Cervix
TCGA-EA-A3Y4-01A	SRNA-seq	Cervix
TCGA-XS-A8TJ-01A	SRNA-seq	Cervix
TCGA-IR-A3LC-01A	SRNA-seq	Cervix
TCGA-VS-A9UJ-01A	SRNA-seq	Cervix
TCGA-VS-A9UL-01A	SRNA-seq	Cervix
TCGA-EK-A2RK-01A	SRNA-seq	Cervix
TCGA-EA-A3HR-01A	SRNA-seq	Cervix
TCGA-EA-A3QD-01A	SRNA-seq	Cervix
TCGA-FU-A3HZ-01A	SRNA-seq	Cervix
TCGA-LP-A4AV-01A	SRNA-seq	Cervix
TCGA-C5-A1BE-01B	SRNA-seq	Cervix
TCGA-MY-A5BE-01A	SRNA-seq	Cervix
TCGA-C5-A1M7-01A	SRNA-seq	Cervix
TCGA-C5-A3HL-01A	SRNA-seq	Cervix
TCGA-EA-A5FO-01A	SRNA-seq	Cervix
TCGA-C5-A1BL-01A	SRNA-seq	Cervix
TCGA-C5-A7CH-01A	SRNA-seq	Cervix
TCGA-DS-A0VN-01A	SRNA-seq	Cervix
TCGA-VS-A9V4-01A	SRNA-seq	Cervix
TCGA-JW-A852-01A	SRNA-seq	Cervix
TCGA-Q1-A6DT-01A	SRNA-seq	Cervix
TCGA-C5-A8XH-01A	SRNA-seq	Cervix
TCGA-DG-A2KJ-01A	SRNA-seq	Cervix
TCGA-HM-A3JJ-11A	SRNA-seq	Cervix
TCGA-ZJ-AAXD-01A	SRNA-seq	Cervix
TCGA-VS-A9UA-01A	SRNA-seq	Cervix
TCGA-PN-A8MA-01A	SRNA-seq	Cervix
TCGA-EA-A50E-01A	SRNA-seq	Cervix
TCGA-IR-A3LB-01A	SRNA-seq	Cervix
TCGA-C5-A1M7-01A	SRNA-seq	Cervix
TCGA-FU-A5XV-01A	SRNA-seq	Cervix
TCGA-EK-A2R7-01A	SRNA-seq	Cervix
TCGA-JW-A5VL-01A	SRNA-seq	Cervix
TCGA-MY-A5BF-11A	SRNA-seq	Cervix
TCGA-DS-A0VM-01A	SRNA-seq	Cervix
TCGA-VS-A9UO-01A	SRNA-seq	Cervix
TCGA-UC-A7PG-06A	SRNA-seq	Cervix
TCGA-VS-A8EJ-01A	SRNA-seq	Cervix
TCGA-C5-A1M9-01A	SRNA-seq	Cervix
TCGA-VS-A9UL-01A	SRNA-seq	Cervix
TCGA-C5-A7X5-01A	SRNA-seq	Cervix
TCGA-EK-A2RA-01A	SRNA-seq	Cervix
TCGA-FU-A3YQ-01A	SRNA-seq	Cervix
TCGA-EK-A2RM-01A	SRNA-seq	Cervix
TCGA-EK-A3GM-01A	SRNA-seq	Cervix
TCGA-DS-A7WI-01A	SRNA-seq	Cervix
TCGA-IR-A3LK-01A	SRNA-seq	Cervix
TCGA-VS-A8QA-01A	SRNA-seq	Cervix
TCGA-C5-A1M6-01A	SRNA-seq	Cervix
TCGA-C5-A7UI-01A	SRNA-seq	Cervix
TCGA-EA-A5ZE-01A	SRNA-seq	Cervix
TCGA-EK-A3GM-01A	SRNA-seq	Cervix
TCGA-HM-A3JK-01A	SRNA-seq	Cervix
TCGA-EA-A5ZD-01A	SRNA-seq	Cervix
TCGA-LP-A5U3-01A	SRNA-seq	Cervix
TCGA-JW-A5VG-01A	SRNA-seq	Cervix
TCGA-VS-A958-01A	SRNA-seq	Cervix
TCGA-C5-A1MH-01A	SRNA-seq	Cervix
TCGA-VS-A953-01A	SRNA-seq	Cervix
TCGA-C5-A7CK-01A	SRNA-seq	Cervix
TCGA-VS-A957-01A	SRNA-seq	Cervix
TCGA-JW-A69B-01A	SRNA-seq	Cervix
TCGA-IR-A3L7-01A	SRNA-seq	Cervix
TCGA-MU-A8JM-01A	SRNA-seq	Cervix
TCGA-FU-A23L-01A	SRNA-seq	Cervix
TCGA-EK-A2H1-01A	SRNA-seq	Cervix
TCGA-ZJ-AB0H-01A	SRNA-seq	Cervix
TCGA-C5-A2LZ-01A	SRNA-seq	Cervix
TCGA-DR-A0ZL-01A	SRNA-seq	Cervix
TCGA-ZJ-AAXJ-01A	SRNA-seq	Cervix
TCGA-EA-A439-01A	SRNA-seq	Cervix
TCGA-C5-A8XI-01A	SRNA-seq	Cervix
TCGA-VS-A8EC-01A	SRNA-seq	Cervix
TCGA-ZJ-AAX8-01A	SRNA-seq	Cervix
TCGA-VS-A8QC-01A	SRNA-seq	Cervix
TCGA-EX-A3L1-01A	SRNA-seq	Cervix
TCGA-EX-A1H5-01A	SRNA-seq	Cervix
TCGA-VS-A9UZ-01A	SRNA-seq	Cervix
TCGA-EX-A69M-01A	SRNA-seq	Cervix
TCGA-EA-A410-01A	SRNA-seq	Cervix
TCGA-VS-A9UI-01A	SRNA-seq	Cervix
TCGA-C5-A1BE-01B	SRNA-seq	Cervix
TCGA-Q1-A5R2-01A	SRNA-seq	Cervix
TCGA-EA-A411-01A	SRNA-seq	Cervix
TCGA-VS-A8EK-01A	SRNA-seq	Cervix
TCGA-C5-A3HF-01A	SRNA-seq	Cervix
TCGA-C5-A2LV-01A	SRNA-seq	Cervix
TCGA-VS-A8EH-01A	SRNA-seq	Cervix
TCGA-C5-A1MI-01A	SRNA-seq	Cervix
TCGA-UC-A7PG-06A	SRNA-seq	Cervix
TCGA-EK-A2PL-01A	SRNA-seq	Cervix
TCGA-VS-A8QF-01A	SRNA-seq	Cervix
TCGA-JW-AAVH-01A	SRNA-seq	Cervix
TCGA-ZJ-AAXJ-01A	SRNA-seq	Cervix
TCGA-Q1-A73S-01A	SRNA-seq	Cervix
TCGA-C5-A7X3-01A	SRNA-seq	Cervix
TCGA-EK-A2PK-01A	SRNA-seq	Cervix
TCGA-VS-A9UH-01A	SRNA-seq	Cervix
TCGA-C5-A8ZZ-01A	SRNA-seq	Cervix
TCGA-IR-A3LC-01A	SRNA-seq	Cervix
TCGA-JW-A5VK-01A	SRNA-seq	Cervix
TCGA-BI-A0VS-01A	SRNA-seq	Cervix
TCGA-UC-A7PI-01A	SRNA-seq	Cervix
TCGA-C5-A2LS-01A	SRNA-seq	Cervix
TCGA-EA-A556-01A	SRNA-seq	Cervix
TCGA-HG-A9SC-01A	SRNA-seq	Cervix
TCGA-EA-A439-01A	SRNA-seq	Cervix
TCGA-ZJ-AAXU-01A	SRNA-seq	Cervix
TCGA-DG-A2KH-01A	SRNA-seq	Cervix
TCGA-DG-A2KK-01A	SRNA-seq	Cervix
TCGA-EK-A2PG-01A	SRNA-seq	Cervix
TCGA-C5-A8YT-01A	SRNA-seq	Cervix
TCGA-VS-A8EI-01A	SRNA-seq	Cervix
TCGA-PN-A8MA-01A	SRNA-seq	Cervix
TCGA-C5-A2LS-01A	SRNA-seq	Cervix
TCGA-VS-A8EL-01A	SRNA-seq	Cervix
TCGA-VS-A9V2-01A	SRNA-seq	Cervix
TCGA-EA-A3HT-01A	SRNA-seq	Cervix
TCGA-ZJ-A8QO-01A	SRNA-seq	Cervix
TCGA-VS-A9V3-01A	SRNA-seq	Cervix
TCGA-IR-A3LK-01A	SRNA-seq	Cervix
TCGA-FU-A3EO-11A	SRNA-seq	Cervix
TCGA-EA-A4BA-01A	SRNA-seq	Cervix
TCGA-HM-A6W2-01A	SRNA-seq	Cervix
TCGA-DG-A2KM-01A	SRNA-seq	Cervix
TCGA-Q1-A5R2-01A	SRNA-seq	Cervix
TCGA-MA-AA3Y-01A	SRNA-seq	Cervix
TCGA-DS-A1OD-01A	SRNA-seq	Cervix
TCGA-VS-A9UY-01A	SRNA-seq	Cervix
TCGA-ZJ-AAXB-01A	SRNA-seq	Cervix
TCGA-C5-A1MK-01A	SRNA-seq	Cervix
TCGA-FU-A3TQ-01A	SRNA-seq	Cervix
TCGA-EA-A5ZF-01A	SRNA-seq	Cervix
TCGA-C5-A2LX-01A	SRNA-seq	Cervix
TCGA-FU-A3WB-01A	SRNA-seq	Cervix
TCGA-HM-A4S6-01A	SRNA-seq	Cervix
TCGA-EA-A1QT-01A	SRNA-seq	Cervix
TCGA-VS-A952-01A	SRNA-seq	Cervix
TCGA-VS-A8EC-01A	SRNA-seq	Cervix
TCGA-EA-A43B-01A	SRNA-seq	Cervix
TCGA-FU-A3NI-01A	SRNA-seq	Cervix
TCGA-Q1-A73Q-01A	SRNA-seq	Cervix
TCGA-BI-A0VS-01A	SRNA-seq	Cervix
TCGA-JW-AAVH-01A	SRNA-seq	Cervix
TCGA-ZJ-AAX4-01A	SRNA-seq	Cervix
TCGA-VS-A9UB-01A	SRNA-seq	Cervix
TCGA-ZJ-AAXA-01A	SRNA-seq	Cervix
TCGA-C5-A1MJ-01A	SRNA-seq	Cervix
TCGA-EK-A3GN-01A	SRNA-seq	Cervix
TCGA-VS-A9UT-01A	SRNA-seq	Cervix
TCGA-EK-A2RJ-01A	SRNA-seq	Cervix
TCGA-C5-A1MQ-01A	SRNA-seq	Cervix
TCGA-IR-A3LF-01A	SRNA-seq	Cervix
TCGA-JX-A3Q0-01A	SRNA-seq	Cervix
TCGA-C5-A7CG-01A	SRNA-seq	Cervix
TCGA-C5-A8XJ-01A	SRNA-seq	Cervix
TCGA-IR-A3LI-01A	SRNA-seq	Cervix
TCGA-VS-A8Q8-01A	SRNA-seq	Cervix
TCGA-BI-A0VR-01A	SRNA-seq	Cervix
TCGA-EA-A43B-01A	SRNA-seq	Cervix
TCGA-C5-A901-01A	SRNA-seq	Cervix
TCGA-EA-A3QE-01A	SRNA-seq	Cervix
TCGA-IR-A3LL-01A	SRNA-seq	Cervix
TCGA-C5-A7UH-01A	SRNA-seq	Cervix
TCGA-C5-A7XC-01A	SRNA-seq	Cervix
TCGA-ZJ-AB0I-01A	SRNA-seq	Cervix
TCGA-C5-A905-01A	SRNA-seq	Cervix
TCGA-FU-A3EO-11A	SRNA-seq	Cervix
TCGA-EK-A2PL-01A	SRNA-seq	Cervix
TCGA-Q1-A73R-01A	SRNA-seq	Cervix
TCGA-VS-AA62-01A	SRNA-seq	Cervix
TCGA-C5-A7CG-01A	SRNA-seq	Cervix
TCGA-LP-A4AX-01A	SRNA-seq	Cervix
TCGA-FU-A3WB-01A	SRNA-seq	Cervix
TCGA-DS-A3LQ-01A	SRNA-seq	Cervix
TCGA-EK-A2PM-01A	SRNA-seq	Cervix
TCGA-EK-A2GZ-01A	SRNA-seq	Cervix
TCGA-C5-A1MH-01A	SRNA-seq	Cervix
TCGA-C5-A1BF-01B	SRNA-seq	Cervix
TCGA-JW-A5VK-01A	SRNA-seq	Cervix
TCGA-LP-A5U2-01A	SRNA-seq	Cervix
TCGA-EA-A410-01A	SRNA-seq	Cervix
TCGA-MA-AA3W-01A	SRNA-seq	Cervix
TCGA-MA-AA42-01A	SRNA-seq	Cervix
TCGA-EA-A5ZE-01A	SRNA-seq	Cervix
TCGA-EK-A2RC-01A	SRNA-seq	Cervix
TCGA-EK-A2GZ-01A	SRNA-seq	Cervix
TCGA-C5-A1M8-01A	SRNA-seq	Cervix
TCGA-C5-A1BK-01B	SRNA-seq	Cervix
TCGA-UC-A7PF-01A	SRNA-seq	Cervix
TCGA-XS-A8TJ-01A	SRNA-seq	Cervix
TCGA-ZJ-AAXB-01A	SRNA-seq	Cervix
TCGA-VS-A8QF-01A	SRNA-seq	Cervix
TCGA-DS-A7WI-01A	SRNA-seq	Cervix
TCGA-JW-A5VH-01A	SRNA-seq	Cervix
TCGA-C5-A2M1-01A	SRNA-seq	Cervix
TCGA-VS-A9UC-01A	SRNA-seq	Cervix
TCGA-ZJ-A8QQ-01A	SRNA-seq	Cervix
TCGA-DR-A0ZL-01A	SRNA-seq	Cervix
TCGA-ZJ-AAXF-01A	SRNA-seq	Cervix
TCGA-DS-A7WF-01A	SRNA-seq	Cervix
TCGA-C5-A907-01A	SRNA-seq	Cervix
TCGA-VS-A953-01A	SRNA-seq	Cervix
TCGA-Q1-A73P-01A	SRNA-seq	Cervix
TCGA-FU-A3HY-01A	SRNA-seq	Cervix
TCGA-HM-A6W2-01A	SRNA-seq	Cervix
TCGA-EK-A2PI-01A	SRNA-seq	Cervix
TCGA-MU-A51Y-01A	SRNA-seq	Cervix
TCGA-FU-A3TQ-01A	SRNA-seq	Cervix
TCGA-IR-A3LF-01A	SRNA-seq	Cervix
TCGA-EA-A556-01A	SRNA-seq	Cervix
TCGA-IR-A3L7-01A	SRNA-seq	Cervix
TCGA-FU-A23K-01A	SRNA-seq	Cervix
TCGA-EX-A1H5-01A	SRNA-seq	Cervix
TCGA-HM-A6W2-06A	SRNA-seq	Cervix
TCGA-ZJ-AAXT-01A	SRNA-seq	Cervix
TCGA-HM-A4S6-01A	SRNA-seq	Cervix
TCGA-C5-A8XK-01A	SRNA-seq	Cervix
TCGA-VS-A8Q9-01A	SRNA-seq	Cervix
TCGA-EA-A4BA-01A	SRNA-seq	Cervix
TCGA-C5-A8XK-01A	SRNA-seq	Cervix
TCGA-VS-A8QH-01A	SRNA-seq	Cervix
TCGA-VS-A9UY-01A	SRNA-seq	Cervix
TCGA-JW-A69B-01A	SRNA-seq	Cervix
TCGA-EA-A1QS-01A	SRNA-seq	Cervix
TCGA-GH-A9DA-01A	SRNA-seq	Cervix
TCGA-EK-A3GJ-01A	SRNA-seq	Cervix
TCGA-EA-A97N-01A	SRNA-seq	Cervix
TCGA-VS-A9UQ-01A	SRNA-seq	Cervix
TCGA-FU-A2QG-01A	SRNA-seq	Cervix
TCGA-EX-A1H6-01B	SRNA-seq	Cervix
TCGA-C5-A1MN-01A	SRNA-seq	Cervix
TCGA-UC-A7PD-01A	SRNA-seq	Cervix
TCGA-WL-A834-01A	SRNA-seq	Cervix
TCGA-VS-A9V5-01A	SRNA-seq	Cervix
TCGA-VS-A9V5-01A	SRNA-seq	Cervix
TCGA-MA-AA3Y-01A	SRNA-seq	Cervix
TCGA-VS-A958-01A	SRNA-seq	Cervix
TCGA-ZJ-AAXD-01A	SRNA-seq	Cervix
TCGA-VS-A9V1-01A	SRNA-seq	Cervix
TCGA-EK-A2R7-01A	SRNA-seq	Cervix
submitter_id	Data_type	tissue
TCGA-2H-A9GL-01A	SRNA-seq	Esophagus
TCGA-R6-A8W8-01B	SRNA-seq	Esophagus
TCGA-L5-A4OU-01A	SRNA-seq	Esophagus
TCGA-IG-A3YB-01A	SRNA-seq	Esophagus
TCGA-R6-A6DQ-01B	SRNA-seq	Esophagus
TCGA-L5-A4OX-01A	SRNA-seq	Esophagus
TCGA-IC-A6RF-01A	SRNA-seq	Esophagus
TCGA-IG-A4QT-01A	SRNA-seq	Esophagus
TCGA-LN-A49P-01A	SRNA-seq	Esophagus
TCGA-IG-A4P3-01A	SRNA-seq	Esophagus
TCGA-JY-A93F-01A	SRNA-seq	Esophagus
TCGA-L5-A8NG-01A	SRNA-seq	Esophagus
TCGA-S8-A6BV-01A	SRNA-seq	Esophagus
TCGA-IG-A4QS-01A	SRNA-seq	Esophagus
TCGA-LN-A4A9-01A	SRNA-seq	Esophagus
TCGA-JY-A939-01A	SRNA-seq	Esophagus
TCGA-L5-A4OG-11A	SRNA-seq	Esophagus
TCGA-IG-A6QS-01A	SRNA-seq	Esophagus
TCGA-S8-A6BW-01A	SRNA-seq	Esophagus
TCGA-JY-A6FG-01A	SRNA-seq	Esophagus
TCGA-JY-A6FH-01A	SRNA-seq	Esophagus
TCGA-2H-A9GF-01A	SRNA-seq	Esophagus
TCGA-XP-A8T8-01A	SRNA-seq	Esophagus
TCGA-L5-A8NQ-01A	SRNA-seq	Esophagus
TCGA-L5-A8NE-01A	SRNA-seq	Esophagus
TCGA-LN-A49R-01A	SRNA-seq	Esophagus
TCGA-LN-A4A5-01A	SRNA-seq	Esophagus
TCGA-L7-A56G-01A	SRNA-seq	Esophagus
TCGA-L5-A8NT-01A	SRNA-seq	Esophagus
TCGA-L5-A4OI-01A	SRNA-seq	Esophagus
TCGA-LN-A49R-01A	SRNA-seq	Esophagus
TCGA-LN-A8HZ-01A	SRNA-seq	Esophagus
TCGA-LN-A7HW-01A	SRNA-seq	Esophagus
TCGA-IG-A97H-01A	SRNA-seq	Esophagus
TCGA-RE-A7BO-01A	SRNA-seq	Esophagus
TCGA-VR-AA7B-01A	SRNA-seq	Esophagus
TCGA-VR-A8EW-01A	SRNA-seq	Esophagus
TCGA-LN-A49S-01A	SRNA-seq	Esophagus
TCGA-R6-A6XQ-01B	SRNA-seq	Esophagus
TCGA-L5-A4OF-11A	SRNA-seq	Esophagus
TCGA-LN-A49N-01A	SRNA-seq	Esophagus
TCGA-L5-A88T-01A	SRNA-seq	Esophagus
TCGA-JY-A6FE-01A	SRNA-seq	Esophagus
TCGA-L5-A4OX-01A	SRNA-seq	Esophagus
TCGA-LN-A5U7-01A	SRNA-seq	Esophagus
TCGA-L5-A88S-01A	SRNA-seq	Esophagus
TCGA-LN-A8I1-01A	SRNA-seq	Esophagus
TCGA-VR-A8EP-01A	SRNA-seq	Esophagus
TCGA-L5-A4OI-01A	SRNA-seq	Esophagus
TCGA-V5-AASV-01A	SRNA-seq	Esophagus
TCGA-L5-A4OF-11A	SRNA-seq	Esophagus
TCGA-L5-A4OH-01A	SRNA-seq	Esophagus
TCGA-L7-A6VZ-01A	SRNA-seq	Esophagus
TCGA-L5-A8NF-01A	SRNA-seq	Esophagus
TCGA-LN-A8I1-01A	SRNA-seq	Esophagus
TCGA-L5-A43J-01A	SRNA-seq	Esophagus
TCGA-LN-A9FR-01A	SRNA-seq	Esophagus
TCGA-L5-A4OG-11A	SRNA-seq	Esophagus
TCGA-L5-A4OO-11A	SRNA-seq	Esophagus
TCGA-L5-A43M-01A	SRNA-seq	Esophagus
TCGA-LN-A5U6-01A	SRNA-seq	Esophagus
TCGA-LN-A49W-01A	SRNA-seq	Esophagus
TCGA-IG-A3YB-01A	SRNA-seq	Esophagus
TCGA-L5-A8NV-01A	SRNA-seq	Esophagus
TCGA-Z6-AAPN-01A	SRNA-seq	Esophagus
TCGA-LN-A49L-01A	SRNA-seq	Esophagus
TCGA-L5-A4OR-11A	SRNA-seq	Esophagus
TCGA-IG-A51D-01A	SRNA-seq	Esophagus
TCGA-VR-AA4G-01A	SRNA-seq	Esophagus
TCGA-L5-A4OG-01A	SRNA-seq	Esophagus
TCGA-2H-A9GM-01A	SRNA-seq	Esophagus
TCGA-LN-A49K-01A	SRNA-seq	Esophagus
TCGA-RE-A7BO-01A	SRNA-seq	Esophagus
TCGA-LN-A7HZ-01A	SRNA-seq	Esophagus
TCGA-LN-A4A8-01A	SRNA-seq	Esophagus
TCGA-L5-A8NS-01A	SRNA-seq	Esophagus
TCGA-VR-A8EZ-01A	SRNA-seq	Esophagus
TCGA-VR-A8ET-01A	SRNA-seq	Esophagus
TCGA-IG-A50L-01A	SRNA-seq	Esophagus
TCGA-IC-A6RE-01A	SRNA-seq	Esophagus
TCGA-L5-A8NK-01A	SRNA-seq	Esophagus
TCGA-IC-A6RE-11A	SRNA-seq	Esophagus
TCGA-VR-A8EY-01A	SRNA-seq	Esophagus
TCGA-LN-A49N-01A	SRNA-seq	Esophagus
TCGA-R6-A6L4-01A	SRNA-seq	Esophagus
TCGA-2H-A9GG-01A	SRNA-seq	Esophagus
TCGA-V5-A7RC-06A	SRNA-seq	Esophagus
TCGA-R6-A6DQ-01B	SRNA-seq	Esophagus
TCGA-S8-A6BW-01A	SRNA-seq	Esophagus
TCGA-IG-A97I-01A	SRNA-seq	Esophagus
TCGA-L5-A8NU-01A	SRNA-seq	Esophagus
TCGA-IG-A8O2-01A	SRNA-seq	Esophagus
TCGA-LN-A9FQ-01A	SRNA-seq	Esophagus
TCGA-2H-A9GJ-01A	SRNA-seq	Esophagus
TCGA-IG-A50L-01A	SRNA-seq	Esophagus
TCGA-IG-A97I-01A	SRNA-seq	Esophagus
TCGA-L5-A4OM-11A	SRNA-seq	Esophagus
TCGA-KH-A6WC-01A	SRNA-seq	Esophagus
TCGA-IG-A3YA-01A	SRNA-seq	Esophagus
TCGA-L5-A43J-01A	SRNA-seq	Esophagus
TCGA-L5-A4OQ-01A	SRNA-seq	Esophagus
TCGA-V5-A7RE-01A	SRNA-seq	Esophagus
TCGA-LN-A49K-01A	SRNA-seq	Esophagus
TCGA-L5-A4OR-01A	SRNA-seq	Esophagus
TCGA-LN-A5U6-01A	SRNA-seq	Esophagus
TCGA-LN-A9FO-01A	SRNA-seq	Esophagus
TCGA-XP-A8T6-01A	SRNA-seq	Esophagus
TCGA-VR-A8EQ-01A	SRNA-seq	Esophagus
TCGA-L5-A8NK-01A	SRNA-seq	Esophagus
TCGA-JY-A6FA-01A	SRNA-seq	Esophagus
TCGA-V5-A7RC-01B	SRNA-seq	Esophagus
TCGA-LN-A49W-01A	SRNA-seq	Esophagus
TCGA-R6-A6XG-01B	SRNA-seq	Esophagus
TCGA-2H-A9GH-01A	SRNA-seq	Esophagus
TCGA-L5-A43C-01A	SRNA-seq	Esophagus
TCGA-VR-A8ER-01A	SRNA-seq	Esophagus
TCGA-L5-A88Y-01A	SRNA-seq	Esophagus
TCGA-R6-A8W5-01B	SRNA-seq	Esophagus
TCGA-LN-A4A3-01A	SRNA-seq	Esophagus
TCGA-L5-A4OE-01A	SRNA-seq	Esophagus
TCGA-L5-A891-01A	SRNA-seq	Esophagus
TCGA-LN-A4A8-01A	SRNA-seq	Esophagus
TCGA-IG-A7DP-01A	SRNA-seq	Esophagus
TCGA-L5-A4OW-01A	SRNA-seq	Esophagus
TCGA-IC-A6RF-11A	SRNA-seq	Esophagus
TCGA-LN-A4A5-01A	SRNA-seq	Esophagus
TCGA-L5-A4OI-01A	SRNA-seq	Esophagus
TCGA-L5-A4OG-01A	SRNA-seq	Esophagus
TCGA-R6-A6XQ-01B	SRNA-seq	Esophagus
TCGA-L5-A88T-01A	SRNA-seq	Esophagus
TCGA-JY-A6FD-01A	SRNA-seq	Esophagus
TCGA-XP-A8T8-01A	SRNA-seq	Esophagus
TCGA-L5-A8NL-01A	SRNA-seq	Esophagus
TCGA-JY-A938-01A	SRNA-seq	Esophagus
TCGA-L5-A8NJ-01A	SRNA-seq	Esophagus
TCGA-L5-A4OQ-11A	SRNA-seq	Esophagus
TCGA-2H-A9GI-01A	SRNA-seq	Esophagus
TCGA-V5-AASW-01A	SRNA-seq	Esophagus
TCGA-M9-A5M8-01A	SRNA-seq	Esophagus
TCGA-LN-A49O-01A	SRNA-seq	Esophagus
TCGA-IG-A3YB-01A	SRNA-seq	Esophagus
TCGA-ZR-A9CJ-01B	SRNA-seq	Esophagus
TCGA-LN-A49L-01A	SRNA-seq	Esophagus
TCGA-VR-AA4D-01A	SRNA-seq	Esophagus
TCGA-Z6-AAPN-01A	SRNA-seq	Esophagus
TCGA-L5-A4OP-01A	SRNA-seq	Esophagus
TCGA-IC-A6RE-01A	SRNA-seq	Esophagus
TCGA-LN-A49O-01A	SRNA-seq	Esophagus
TCGA-L5-A88S-01A	SRNA-seq	Esophagus
TCGA-LN-A7HX-01A	SRNA-seq	Esophagus
TCGA-JY-A93F-01A	SRNA-seq	Esophagus
TCGA-XP-A8T7-01A	SRNA-seq	Esophagus
TCGA-L5-A43I-01A	SRNA-seq	Esophagus
TCGA-L5-A4OW-01A	SRNA-seq	Esophagus
TCGA-IG-A5B8-01A	SRNA-seq	Esophagus
TCGA-R6-A6Y0-01B	SRNA-seq	Esophagus
TCGA-L5-A4OO-01A	SRNA-seq	Esophagus
TCGA-LN-A7HW-01A	SRNA-seq	Esophagus
TCGA-L5-A43C-11A	SRNA-seq	Esophagus
TCGA-ZR-A9CJ-01B	SRNA-seq	Esophagus
TCGA-JY-A6FB-01A	SRNA-seq	Esophagus
TCGA-R6-A6Y2-01B	SRNA-seq	Esophagus
TCGA-V5-A7RB-01A	SRNA-seq	Esophagus
TCGA-LN-A5U7-01A	SRNA-seq	Esophagus
TCGA-LN-A4MR-01A	SRNA-seq	Esophagus
TCGA-L5-A8NN-01A	SRNA-seq	Esophagus
TCGA-JY-A6FE-01A	SRNA-seq	Esophagus
TCGA-LN-A4A1-01A	SRNA-seq	Esophagus
TCGA-IC-A6RF-01A	SRNA-seq	Esophagus
TCGA-L5-A43H-01A	SRNA-seq	Esophagus
TCGA-VR-AA7B-01A	SRNA-seq	Esophagus
TCGA-LN-A7HV-01A	SRNA-seq	Esophagus
TCGA-L5-A893-01A	SRNA-seq	Esophagus
TCGA-VR-A8EO-01A	SRNA-seq	Esophagus
TCGA-XP-A8T7-01A	SRNA-seq	Esophagus
TCGA-L5-A4OH-01A	SRNA-seq	Esophagus
TCGA-2H-A9GG-01A	SRNA-seq	Esophagus
TCGA-L5-A4OT-01A	SRNA-seq	Esophagus
TCGA-IG-A3QL-01A	SRNA-seq	Esophagus
TCGA-LN-A5U5-01A	SRNA-seq	Esophagus
TCGA-LN-A9FP-01A	SRNA-seq	Esophagus
TCGA-2H-A9GK-01A	SRNA-seq	Esophagus
TCGA-L5-A4OQ-01A	SRNA-seq	Esophagus
TCGA-JY-A939-01A	SRNA-seq	Esophagus
TCGA-VR-AA7D-01A	SRNA-seq	Esophagus
TCGA-JY-A6F8-01A	SRNA-seq	Esophagus
TCGA-L5-A43M-01A	SRNA-seq	Esophagus
TCGA-VR-A8EX-01A	SRNA-seq	Esophagus
TCGA-R6-A6DN-01B	SRNA-seq	Esophagus
TCGA-LN-A49Y-01A	SRNA-seq	Esophagus
TCGA-LN-A7HY-01A	SRNA-seq	Esophagus
TCGA-L5-A8NR-01A	SRNA-seq	Esophagus
TCGA-VR-A8EZ-01A	SRNA-seq	Esophagus
TCGA-IG-A51D-01A	SRNA-seq	Esophagus
TCGA-Z6-A9VB-01A	SRNA-seq	Esophagus
TCGA-LN-A9FP-01A	SRNA-seq	Esophagus
TCGA-VR-A8EY-01A	SRNA-seq	Esophagus
TCGA-R6-A8WC-01A	SRNA-seq	Esophagus
TCGA-V5-A7RB-01A	SRNA-seq	Esophagus
TCGA-2H-A9GO-01A	SRNA-seq	Esophagus
TCGA-IG-A3YA-01A	SRNA-seq	Esophagus
TCGA-LN-A4A4-01A	SRNA-seq	Esophagus
TCGA-LN-A49P-01A	SRNA-seq	Esophagus
TCGA-M9-A5M8-01A	SRNA-seq	Esophagus
TCGA-LN-A4MQ-01A	SRNA-seq	Esophagus
TCGA-IG-A5B8-01A	SRNA-seq	Esophagus
TCGA-VR-AA7I-01A	SRNA-seq	Esophagus
TCGA-VR-A8ER-01A	SRNA-seq	Esophagus
TCGA-L5-A43C-01A	SRNA-seq	Esophagus
TCGA-JY-A6FA-01A	SRNA-seq	Esophagus
TCGA-R6-A8W5-01B	SRNA-seq	Esophagus
TCGA-VR-A8EU-01A	SRNA-seq	Esophagus
TCGA-LN-A49M-01A	SRNA-seq	Esophagus
TCGA-L5-A8NW-01A	SRNA-seq	Esophagus
TCGA-JY-A6FB-01A	SRNA-seq	Esophagus
TCGA-L5-A88W-01A	SRNA-seq	Esophagus
TCGA-2H-A9GN-01A	SRNA-seq	Esophagus
TCGA-R6-A6KZ-01A	SRNA-seq	Esophagus
TCGA-IG-A3Y9-01A	SRNA-seq	Esophagus
TCGA-JY-A6FG-01A	SRNA-seq	Esophagus
TCGA-V5-A7RC-06A	SRNA-seq	Esophagus
TCGA-L5-A4OS-01A	SRNA-seq	Esophagus
TCGA-JY-A6FD-01A	SRNA-seq	Esophagus
TCGA-Z6-A8JE-01A	SRNA-seq	Esophagus
TCGA-JY-A93D-01A	SRNA-seq	Esophagus
TCGA-IG-A625-01A	SRNA-seq	Esophagus
TCGA-LN-A8I0-01A	SRNA-seq	Esophagus
TCGA-IG-A8O2-01A	SRNA-seq	Esophagus
TCGA-LN-A49M-01A	SRNA-seq	Esophagus
TCGA-2H-A9GQ-01A	SRNA-seq	Esophagus
TCGA-IG-A4QT-01A	SRNA-seq	Esophagus
TCGA-2H-A9GK-01A	SRNA-seq	Esophagus
TCGA-JY-A93C-01A	SRNA-seq	Esophagus
TCGA-2H-A9GL-01A	SRNA-seq	Esophagus
TCGA-LN-A4A6-01A	SRNA-seq	Esophagus
TCGA-LN-A8HZ-01A	SRNA-seq	Esophagus
TCGA-VR-A8ET-01A	SRNA-seq	Esophagus
TCGA-L5-A4OF-01A	SRNA-seq	Esophagus
TCGA-V5-A7RC-01B	SRNA-seq	Esophagus
TCGA-L5-A4OR-11A	SRNA-seq	Esophagus
TCGA-V5-AASV-01A	SRNA-seq	Esophagus
TCGA-KH-A6WC-01A	SRNA-seq	Esophagus
TCGA-L5-A88V-01A	SRNA-seq	Esophagus
TCGA-IG-A5S3-01A	SRNA-seq	Esophagus
TCGA-L5-A4OM-01A	SRNA-seq	Esophagus
TCGA-VR-A8Q7-01A	SRNA-seq	Esophagus
TCGA-L5-A88Z-01A	SRNA-seq	Esophagus
TCGA-L5-A8NS-01A	SRNA-seq	Esophagus
TCGA-IG-A4P3-01A	SRNA-seq	Esophagus
TCGA-R6-A8WG-01A	SRNA-seq	Esophagus
TCGA-IG-A7DP-01A	SRNA-seq	Esophagus
TCGA-VR-AA4D-01A	SRNA-seq	Esophagus
TCGA-VR-A8EO-01A	SRNA-seq	Esophagus
TCGA-L7-A56G-01A	SRNA-seq	Esophagus
TCGA-LN-A49S-01A	SRNA-seq	Esophagus
TCGA-IG-A3I8-01A	SRNA-seq	Esophagus
TCGA-L5-A43H-01A	SRNA-seq	Esophagus
TCGA-LN-A49Y-01A	SRNA-seq	Esophagus
TCGA-L5-A4OJ-11A	SRNA-seq	Esophagus
TCGA-L5-A8NV-01A	SRNA-seq	Esophagus
TCGA-LN-A4A3-01A	SRNA-seq	Esophagus
TCGA-VR-A8EW-01A	SRNA-seq	Esophagus
TCGA-LN-A49U-01A	SRNA-seq	Esophagus
TCGA-L5-A8NH-01A	SRNA-seq	Esophagus
TCGA-L5-A8NQ-01A	SRNA-seq	Esophagus
TCGA-V5-A7RE-11A	SRNA-seq	Esophagus
TCGA-LN-A9FO-01A	SRNA-seq	Esophagus
TCGA-R6-A6XG-01B	SRNA-seq	Esophagus
TCGA-VR-A8EU-01A	SRNA-seq	Esophagus
TCGA-L5-A891-01A	SRNA-seq	Esophagus
TCGA-2H-A9GN-01A	SRNA-seq	Esophagus
TCGA-LN-A4A4-01A	SRNA-seq	Esophagus
TCGA-L5-A8NL-01A	SRNA-seq	Esophagus
TCGA-IG-A3Y9-01A	SRNA-seq	Esophagus
TCGA-LN-A5U5-01A	SRNA-seq	Esophagus
TCGA-LN-A7HV-01A	SRNA-seq	Esophagus
TCGA-L5-A4ON-01A	SRNA-seq	Esophagus
TCGA-L5-A4OJ-01A	SRNA-seq	Esophagus
TCGA-L5-A4OR-01A	SRNA-seq	Esophagus
TCGA-L5-A8NH-01A	SRNA-seq	Esophagus
TCGA-VR-A8EX-01A	SRNA-seq	Esophagus
TCGA-R6-A6Y0-01B	SRNA-seq	Esophagus
TCGA-JY-A93E-01A	SRNA-seq	Esophagus
TCGA-LN-A7HY-01A	SRNA-seq	Esophagus
TCGA-R6-A8W8-01B	SRNA-seq	Esophagus
TCGA-L5-A8NG-01A	SRNA-seq	Esophagus
TCGA-X8-AAAR-01A	SRNA-seq	Esophagus
TCGA-JY-A938-01A	SRNA-seq	Esophagus
TCGA-2H-A9GI-01A	SRNA-seq	Esophagus
TCGA-Z6-A8JE-01A	SRNA-seq	Esophagus
TCGA-XP-A8T6-01A	SRNA-seq	Esophagus
TCGA-L5-A4OP-01A	SRNA-seq	Esophagus
TCGA-L5-A8NI-01A	SRNA-seq	Esophagus
TCGA-JY-A93E-01A	SRNA-seq	Esophagus
TCGA-R6-A6L4-01A	SRNA-seq	Esophagus
TCGA-2H-A9GQ-01A	SRNA-seq	Esophagus
TCGA-LN-A4A2-01A	SRNA-seq	Esophagus
TCGA-2H-A9GH-01A	SRNA-seq	Esophagus
TCGA-LN-A49X-01A	SRNA-seq	Esophagus
TCGA-L5-A4OM-11A	SRNA-seq	Esophagus
TCGA-L5-A4OU-01A	SRNA-seq	Esophagus
TCGA-L5-A8NR-01A	SRNA-seq	Esophagus
TCGA-IG-A97H-01A	SRNA-seq	Esophagus
TCGA-L5-A43I-01A	SRNA-seq	Esophagus
TCGA-LN-A4MQ-01A	SRNA-seq	Esophagus
TCGA-R6-A6Y2-01B	SRNA-seq	Esophagus
TCGA-L5-A8NM-01A	SRNA-seq	Esophagus
TCGA-L5-A893-01A	SRNA-seq	Esophagus
TCGA-V5-A7RE-11A	SRNA-seq	Esophagus
TCGA-LN-A7HZ-01A	SRNA-seq	Esophagus
TCGA-R6-A6L6-01B	SRNA-seq	Esophagus
TCGA-IG-A3I8-11A	SRNA-seq	Esophagus
TCGA-L5-A88Z-01A	SRNA-seq	Esophagus
TCGA-L5-A4OJ-11A	SRNA-seq	Esophagus
TCGA-LN-A4A1-01A	SRNA-seq	Esophagus
TCGA-Z6-A9VB-01A	SRNA-seq	Esophagus
TCGA-L5-A88Y-01A	SRNA-seq	Esophagus
TCGA-2H-A9GF-01A	SRNA-seq	Esophagus
TCGA-R6-A8WG-01A	SRNA-seq	Esophagus
TCGA-IG-A3QL-01A	SRNA-seq	Esophagus
TCGA-L5-A4ON-01A	SRNA-seq	Esophagus
TCGA-L5-A8NN-01A	SRNA-seq	Esophagus
TCGA-Q9-A6FU-01A	SRNA-seq	Esophagus
TCGA-VR-AA7I-01A	SRNA-seq	Esophagus
TCGA-IG-A3YC-01A	SRNA-seq	Esophagus
TCGA-VR-A8EP-01A	SRNA-seq	Esophagus
TCGA-2H-A9GM-01A	SRNA-seq	Esophagus
TCGA-L5-A8NM-01A	SRNA-seq	Esophagus
TCGA-IC-A6RF-11A	SRNA-seq	Esophagus
TCGA-V5-AASX-01A	SRNA-seq	Esophagus
TCGA-X8-AAAR-01A	SRNA-seq	Esophagus
TCGA-L5-A43C-11A	SRNA-seq	Esophagus
TCGA-L5-A4OE-01A	SRNA-seq	Esophagus
TCGA-IG-A3YB-01A	SRNA-seq	Esophagus
TCGA-V5-A7RE-01A	SRNA-seq	Esophagus
TCGA-JY-A6FH-01A	SRNA-seq	Esophagus
TCGA-2H-A9GJ-01A	SRNA-seq	Esophagus
TCGA-LN-A9FQ-01A	SRNA-seq	Esophagus
TCGA-VR-A8Q7-01A	SRNA-seq	Esophagus
TCGA-V5-AASX-11A	SRNA-seq	Esophagus
TCGA-L7-A6VZ-01A	SRNA-seq	Esophagus
TCGA-R6-A6DN-01B	SRNA-seq	Esophagus
TCGA-L5-A4OI-01A	SRNA-seq	Esophagus
TCGA-IG-A6QS-01A	SRNA-seq	Esophagus
TCGA-IC-A6RE-11A	SRNA-seq	Esophagus
TCGA-R6-A6L6-01B	SRNA-seq	Esophagus
TCGA-R6-A8WC-01A	SRNA-seq	Esophagus
TCGA-2H-A9GO-01A	SRNA-seq	Esophagus
TCGA-Q9-A6FW-01A	SRNA-seq	Esophagus
TCGA-JY-A93C-01A	SRNA-seq	Esophagus
TCGA-IG-A3I8-01A	SRNA-seq	Esophagus
TCGA-VR-AA4G-01A	SRNA-seq	Esophagus
TCGA-Q9-A6FU-01A	SRNA-seq	Esophagus
TCGA-Z6-A8JD-01A	SRNA-seq	Esophagus
TCGA-LN-A49X-01A	SRNA-seq	Esophagus
TCGA-L5-A4OS-01A	SRNA-seq	Esophagus
TCGA-L5-A43E-01A	SRNA-seq	Esophagus
TCGA-2H-A9GR-01A	SRNA-seq	Esophagus
TCGA-V5-AASW-01A	SRNA-seq	Esophagus
TCGA-L5-A8NT-01A	SRNA-seq	Esophagus
TCGA-VR-AA7D-01A	SRNA-seq	Esophagus
TCGA-LN-A8I0-01A	SRNA-seq	Esophagus
TCGA-L5-A8NJ-01A	SRNA-seq	Esophagus
TCGA-L5-A8NI-01A	SRNA-seq	Esophagus
TCGA-IG-A5S3-01A	SRNA-seq	Esophagus
TCGA-L5-A8NW-01A	SRNA-seq	Esophagus
TCGA-LN-A4A6-01A	SRNA-seq	Esophagus
TCGA-R6-A6KZ-01A	SRNA-seq	Esophagus
TCGA-L5-A8NE-01A	SRNA-seq	Esophagus
TCGA-L5-A88V-01A	SRNA-seq	Esophagus
TCGA-JY-A93D-01A	SRNA-seq	Esophagus
TCGA-S8-A6BV-01A	SRNA-seq	Esophagus
TCGA-LN-A49U-01A	SRNA-seq	Esophagus
TCGA-IG-A625-01A	SRNA-seq	Esophagus
TCGA-V5-AASX-11A	SRNA-seq	Esophagus
TCGA-VR-A8EQ-01A	SRNA-seq	Esophagus
TCGA-LN-A4A9-01A	SRNA-seq	Esophagus
TCGA-V5-AASX-01A	SRNA-seq	Esophagus
TCGA-Q9-A6FW-01A	SRNA-seq	Esophagus
TCGA-LN-A4A2-01A	SRNA-seq	Esophagus
TCGA-JY-A6F8-01A	SRNA-seq	Esophagus
TCGA-LN-A4MR-01A	SRNA-seq	Esophagus
TCGA-L5-A8NU-01A	SRNA-seq	Esophagus
TCGA-L5-A43E-01A	SRNA-seq	Esophagus
TCGA-L5-A88W-01A	SRNA-seq	Esophagus
TCGA-L5-A4OO-01A	SRNA-seq	Esophagus
TCGA-LN-A9FR-01A	SRNA-seq	Esophagus
TCGA-L5-A4OT-01A	SRNA-seq	Esophagus
TCGA-IG-A3YC-01A	SRNA-seq	Esophagus
TCGA-L5-A4OF-01A	SRNA-seq	Esophagus
TCGA-LN-A7HX-01A	SRNA-seq	Esophagus
TCGA-L5-A4OM-01A	SRNA-seq	Esophagus
TCGA-L5-A4OO-11A	SRNA-seq	Esophagus
TCGA-2H-A9GR-01A	SRNA-seq	Esophagus
TCGA-L5-A4OQ-11A	SRNA-seq	Esophagus
TCGA-IG-A4QS-01A	SRNA-seq	Esophagus
TCGA-L5-A8NF-01A	SRNA-seq	Esophagus
TCGA-L5-A4OJ-01A	SRNA-seq	Esophagus
TCGA-IG-A3I8-11A	SRNA-seq	Esophagus
TCGA-Z6-A8JD-01A	SRNA-seq	Esophagus
submitter_id	Datatype	Tissue
TCGA-CR-5248-01A	SRNA-seq	Head_neck
TCGA-DQ-5631-01A	SRNA-seq	Head_neck
TCGA-DQ-7593-01A	SRNA-seq	Head_neck
TCGA-CQ-5329-01A	SRNA-seq	Head_neck
TCGA-CN-A49B-01A	SRNA-seq	Head_neck
TCGA-H7-A6C5-11A	SRNA-seq	Head_neck
TCGA-HL-7533-01A	SRNA-seq	Head_neck
TCGA-CV-7180-01A	SRNA-seq	Head_neck
TCGA-CV-5440-01A	SRNA-seq	Head_neck
TCGA-D6-A6EQ-01A	SRNA-seq	Head_neck
TCGA-UP-A6WW-01A	SRNA-seq	Head_neck
TCGA-CR-6474-01A	SRNA-seq	Head_neck
TCGA-CR-7392-01A	SRNA-seq	Head_neck
TCGA-CR-6480-01A	SRNA-seq	Head_neck
TCGA-CR-7393-01A	SRNA-seq	Head_neck
TCGA-CV-6940-01A	SRNA-seq	Head_neck
TCGA-IQ-A61E-01A	SRNA-seq	Head_neck
TCGA-MZ-A5BI-01A	SRNA-seq	Head_neck
TCGA-CN-6020-01A	SRNA-seq	Head_neck
TCGA-UF-A7JJ-01A	SRNA-seq	Head_neck
TCGA-CV-7414-01A	SRNA-seq	Head_neck
TCGA-DQ-7589-01A	SRNA-seq	Head_neck
TCGA-CV-6433-01A	SRNA-seq	Head_neck
TCGA-CV-6959-11A	SRNA-seq	Head_neck
TCGA-BA-A6DD-01A	SRNA-seq	Head_neck
TCGA-HD-A634-01A	SRNA-seq	Head_neck
TCGA-CV-6935-01A	SRNA-seq	Head_neck
TCGA-H7-A6C4-11A	SRNA-seq	Head_neck
TCGA-CV-7430-01A	SRNA-seq	Head_neck
TCGA-CQ-7068-01A	SRNA-seq	Head_neck
TCGA-BB-7870-01A	SRNA-seq	Head_neck
TCGA-CV-5976-01A	SRNA-seq	Head_neck
TCGA-HD-7753-01A	SRNA-seq	Head_neck
TCGA-CV-A45W-01A	SRNA-seq	Head_neck
TCGA-CN-5363-01A	SRNA-seq	Head_neck
TCGA-CV-7424-11A	SRNA-seq	Head_neck
TCGA-CV-7091-11A	SRNA-seq	Head_neck
TCGA-CV-7248-01A	SRNA-seq	Head_neck
TCGA-H7-A6C4-11A	SRNA-seq	Head_neck
TCGA-HD-A633-01A	SRNA-seq	Head_neck
TCGA-UF-A7JC-01A	SRNA-seq	Head_neck
TCGA-MZ-A6I9-01A	SRNA-seq	Head_neck
TCGA-CN-A641-01A	SRNA-seq	Head_neck
TCGA-F7-7848-01A	SRNA-seq	Head_neck
TCGA-CV-6948-01A	SRNA-seq	Head_neck
TCGA-BB-A5HU-01A	SRNA-seq	Head_neck
TCGA-CV-7425-01A	SRNA-seq	Head_neck
TCGA-CV-6936-11A	SRNA-seq	Head_neck
TCGA-BA-6870-01A	SRNA-seq	Head_neck
TCGA-CV-5978-01A	SRNA-seq	Head_neck
TCGA-BB-4227-01A	SRNA-seq	Head_neck
TCGA-CN-6018-01A	SRNA-seq	Head_neck
TCGA-F7-A50G-01A	SRNA-seq	Head_neck
TCGA-QK-A8ZB-01A	SRNA-seq	Head_neck
TCGA-KU-A66S-01A	SRNA-seq	Head_neck
TCGA-BB-A5HZ-01A	SRNA-seq	Head_neck
TCGA-CV-5441-01A	SRNA-seq	Head_neck
TCGA-D6-6824-01A	SRNA-seq	Head_neck
TCGA-CV-7103-11A	SRNA-seq	Head_neck
TCGA-CV-7432-01A	SRNA-seq	Head_neck
TCGA-CV-7250-01A	SRNA-seq	Head_neck
TCGA-CV-5436-01A	SRNA-seq	Head_neck
TCGA-CN-6024-01A	SRNA-seq	Head_neck
TCGA-CQ-A4C9-01A	SRNA-seq	Head_neck
TCGA-BA-6868-01B	SRNA-seq	Head_neck
TCGA-CV-7416-01A	SRNA-seq	Head_neck
TCGA-D6-A6EK-01A	SRNA-seq	Head_neck
TCGA-IQ-A61H-01A	SRNA-seq	Head_neck
TCGA-H7-A76A-01A	SRNA-seq	Head_neck
TCGA-CQ-7064-01A	SRNA-seq	Head_neck
TCGA-CV-6937-01A	SRNA-seq	Head_neck
TCGA-HD-7753-01A	SRNA-seq	Head_neck
TCGA-CN-5360-01A	SRNA-seq	Head_neck
TCGA-BA-A6DE-01A	SRNA-seq	Head_neck
TCGA-CV-6959-01A	SRNA-seq	Head_neck
TCGA-CR-6481-01A	SRNA-seq	Head_neck
TCGA-CV-6952-01A	SRNA-seq	Head_neck
TCGA-QK-A64Z-01A	SRNA-seq	Head_neck
TCGA-UF-A7JA-01A	SRNA-seq	Head_neck
TCGA-BB-4224-01A	SRNA-seq	Head_neck
TCGA-CQ-A4C6-01A	SRNA-seq	Head_neck
TCGA-UF-A71B-01A	SRNA-seq	Head_neck
TCGA-CQ-5327-01A	SRNA-seq	Head_neck
TCGA-F7-8489-01A	SRNA-seq	Head_neck
TCGA-CN-A49A-01A	SRNA-seq	Head_neck
TCGA-CV-6933-01A	SRNA-seq	Head_neck
TCGA-CN-A499-01A	SRNA-seq	Head_neck
TCGA-C9-A480-01A	SRNA-seq	Head_neck
TCGA-CR-7371-01A	SRNA-seq	Head_neck
TCGA-T2-A6X2-01A	SRNA-seq	Head_neck
TCGA-CV-6941-01A	SRNA-seq	Head_neck
TCGA-CV-6935-11A	SRNA-seq	Head_neck
TCGA-CR-5243-01A	SRNA-seq	Head_neck
TCGA-CR-6470-01A	SRNA-seq	Head_neck
TCGA-BB-7871-01A	SRNA-seq	Head_neck
TCGA-DQ-7589-01A	SRNA-seq	Head_neck
TCGA-BB-8596-01A	SRNA-seq	Head_neck
TCGA-CV-A463-01A	SRNA-seq	Head_neck
TCGA-CV-7091-11A	SRNA-seq	Head_neck
TCGA-CR-7376-01A	SRNA-seq	Head_neck
TCGA-P3-A5QA-01A	SRNA-seq	Head_neck
TCGA-BB-7866-01A	SRNA-seq	Head_neck
TCGA-CQ-7071-01A	SRNA-seq	Head_neck
TCGA-F7-A623-01A	SRNA-seq	Head_neck
TCGA-CV-A460-01A	SRNA-seq	Head_neck
TCGA-DQ-5630-01A	SRNA-seq	Head_neck
TCGA-CV-7438-01A	SRNA-seq	Head_neck
TCGA-CV-6961-11A	SRNA-seq	Head_neck
TCGA-CV-7252-11A	SRNA-seq	Head_neck
TCGA-CN-A6V6-01A	SRNA-seq	Head_neck
TCGA-CN-A642-01A	SRNA-seq	Head_neck
TCGA-CV-A45Q-01A	SRNA-seq	Head_neck
TCGA-MT-A7BN-01A	SRNA-seq	Head_neck
TCGA-CV-A6JZ-01A	SRNA-seq	Head_neck
TCGA-CQ-A4CH-01A	SRNA-seq	Head_neck
TCGA-QK-A6VC-01A	SRNA-seq	Head_neck
TCGA-CV-7095-01A	SRNA-seq	Head_neck
TCGA-CV-7418-01A	SRNA-seq	Head_neck
TCGA-D6-A4ZB-01A	SRNA-seq	Head_neck
TCGA-H7-A6C5-01A	SRNA-seq	Head_neck
TCGA-P3-A6T6-01A	SRNA-seq	Head_neck
TCGA-CX-7086-01A	SRNA-seq	Head_neck
TCGA-CV-6935-01A	SRNA-seq	Head_neck
TCGA-P3-A6T0-01A	SRNA-seq	Head_neck
TCGA-CV-A45Z-01A	SRNA-seq	Head_neck
TCGA-CR-6491-01A	SRNA-seq	Head_neck
TCGA-CQ-6229-01A	SRNA-seq	Head_neck
TCGA-CN-A642-01A	SRNA-seq	Head_neck
TCGA-CV-7235-11A	SRNA-seq	Head_neck
TCGA-F7-A620-01A	SRNA-seq	Head_neck
TCGA-QK-A6VC-01A	SRNA-seq	Head_neck
TCGA-CV-6950-01A	SRNA-seq	Head_neck
TCGA-CN-A63V-01A	SRNA-seq	Head_neck
TCGA-CR-7401-01A	SRNA-seq	Head_neck
TCGA-CV-6939-01A	SRNA-seq	Head_neck
TCGA-HD-7832-01A	SRNA-seq	Head_neck
TCGA-CV-7446-01A	SRNA-seq	Head_neck
TCGA-BB-7861-01A	SRNA-seq	Head_neck
TCGA-CR-6473-01A	SRNA-seq	Head_neck
TCGA-CN-5366-01A	SRNA-seq	Head_neck
TCGA-CV-5431-01A	SRNA-seq	Head_neck
TCGA-CN-5358-01A	SRNA-seq	Head_neck
TCGA-TN-A7HL-01A	SRNA-seq	Head_neck
TCGA-MT-A51W-01A	SRNA-seq	Head_neck
TCGA-D6-6826-01A	SRNA-seq	Head_neck
TCGA-BB-A5HZ-01A	SRNA-seq	Head_neck
TCGA-CV-7263-01A	SRNA-seq	Head_neck
TCGA-CN-4726-01A	SRNA-seq	Head_neck
TCGA-HD-7754-01A	SRNA-seq	Head_neck
TCGA-CN-5364-01A	SRNA-seq	Head_neck
TCGA-IQ-7631-01A	SRNA-seq	Head_neck
TCGA-CV-7238-01A	SRNA-seq	Head_neck
TCGA-CN-A63W-01A	SRNA-seq	Head_neck
TCGA-CN-6994-01A	SRNA-seq	Head_neck
TCGA-HD-A6I0-11A	SRNA-seq	Head_neck
TCGA-CR-6470-01A	SRNA-seq	Head_neck
TCGA-CV-7423-11A	SRNA-seq	Head_neck
TCGA-CV-6956-01A	SRNA-seq	Head_neck
TCGA-CV-A460-01A	SRNA-seq	Head_neck
TCGA-IQ-A61H-01A	SRNA-seq	Head_neck
TCGA-CV-7091-01A	SRNA-seq	Head_neck
TCGA-CV-A464-01A	SRNA-seq	Head_neck
TCGA-QK-A6IF-01A	SRNA-seq	Head_neck
TCGA-CR-7372-01A	SRNA-seq	Head_neck
TCGA-BB-4225-01A	SRNA-seq	Head_neck
TCGA-BA-A4II-01A	SRNA-seq	Head_neck
TCGA-CV-7421-01A	SRNA-seq	Head_neck
TCGA-UF-A7JS-01A	SRNA-seq	Head_neck
TCGA-CQ-A4CE-01A	SRNA-seq	Head_neck
TCGA-CR-7364-01A	SRNA-seq	Head_neck
TCGA-CV-A468-01A	SRNA-seq	Head_neck
TCGA-CQ-6224-01A	SRNA-seq	Head_neck
TCGA-CX-7082-01A	SRNA-seq	Head_neck
TCGA-CV-A45R-01A	SRNA-seq	Head_neck
TCGA-CR-7398-01A	SRNA-seq	Head_neck
TCGA-UF-A7JH-01A	SRNA-seq	Head_neck
TCGA-T2-A6X2-01A	SRNA-seq	Head_neck
TCGA-MZ-A5BI-01A	SRNA-seq	Head_neck
TCGA-BA-5555-01A	SRNA-seq	Head_neck
TCGA-CR-7370-01A	SRNA-seq	Head_neck
TCGA-BA-5559-01A	SRNA-seq	Head_neck
TCGA-F7-A622-01A	SRNA-seq	Head_neck
TCGA-CV-7252-01A	SRNA-seq	Head_neck
TCGA-CV-6954-01A	SRNA-seq	Head_neck
TCGA-BA-5557-01A	SRNA-seq	Head_neck
TCGA-D6-A6ES-01A	SRNA-seq	Head_neck
TCGA-CQ-A4CG-01A	SRNA-seq	Head_neck
TCGA-HD-A634-01A	SRNA-seq	Head_neck
TCGA-CQ-6224-01A	SRNA-seq	Head_neck
TCGA-CQ-6223-01A	SRNA-seq	Head_neck
TCGA-CV-7440-11A	SRNA-seq	Head_neck
TCGA-CQ-7069-01A	SRNA-seq	Head_neck
TCGA-CN-A6UY-01A	SRNA-seq	Head_neck
TCGA-CQ-A4C7-01A	SRNA-seq	Head_neck
TCGA-CN-5359-01A	SRNA-seq	Head_neck
TCGA-UF-A7JD-01A	SRNA-seq	Head_neck
TCGA-DQ-7588-01A	SRNA-seq	Head_neck
TCGA-CR-7367-01A	SRNA-seq	Head_neck
TCGA-CV-7177-01A	SRNA-seq	Head_neck
TCGA-CV-7411-01A	SRNA-seq	Head_neck
TCGA-IQ-A61J-01A	SRNA-seq	Head_neck
TCGA-CR-7364-01A	SRNA-seq	Head_neck
TCGA-BB-4227-01A	SRNA-seq	Head_neck
TCGA-CN-6022-01A	SRNA-seq	Head_neck
TCGA-UF-A7JK-01A	SRNA-seq	Head_neck
TCGA-CV-7238-11A	SRNA-seq	Head_neck
TCGA-HD-7831-01A	SRNA-seq	Head_neck
TCGA-CV-A465-01A	SRNA-seq	Head_neck
TCGA-HD-8635-01A	SRNA-seq	Head_neck
TCGA-D6-8568-01A	SRNA-seq	Head_neck
TCGA-IQ-A61G-01A	SRNA-seq	Head_neck
TCGA-CV-7433-01A	SRNA-seq	Head_neck
TCGA-UF-A7JH-01A	SRNA-seq	Head_neck
TCGA-CR-5250-01A	SRNA-seq	Head_neck
TCGA-CV-5970-01A	SRNA-seq	Head_neck
TCGA-CV-6956-11A	SRNA-seq	Head_neck
TCGA-CV-7235-01A	SRNA-seq	Head_neck
TCGA-CV-7434-01A	SRNA-seq	Head_neck
TCGA-MT-A67D-01A	SRNA-seq	Head_neck
TCGA-BB-8601-01A	SRNA-seq	Head_neck
TCGA-CV-5440-01A	SRNA-seq	Head_neck
TCGA-CR-6491-01A	SRNA-seq	Head_neck
TCGA-CQ-6220-01A	SRNA-seq	Head_neck
TCGA-CR-7372-01A	SRNA-seq	Head_neck
TCGA-CQ-6225-01A	SRNA-seq	Head_neck
TCGA-D6-A6EN-01A	SRNA-seq	Head_neck
TCGA-BA-6872-01A	SRNA-seq	Head_neck
TCGA-CR-6492-01A	SRNA-seq	Head_neck
TCGA-T2-A6WX-01A	SRNA-seq	Head_neck
TCGA-F7-A50G-01A	SRNA-seq	Head_neck
TCGA-BA-5558-01A	SRNA-seq	Head_neck
TCGA-P3-A6T2-01A	SRNA-seq	Head_neck
TCGA-CV-6955-01A	SRNA-seq	Head_neck
TCGA-CN-5374-01A	SRNA-seq	Head_neck
TCGA-CV-6959-01A	SRNA-seq	Head_neck
TCGA-CV-7438-01A	SRNA-seq	Head_neck
TCGA-CQ-A4CA-01A	SRNA-seq	Head_neck
TCGA-CV-6939-11A	SRNA-seq	Head_neck
TCGA-D6-A4Z9-01A	SRNA-seq	Head_neck
TCGA-BA-A6DI-01A	SRNA-seq	Head_neck
TCGA-4P-AA8J-01A	SRNA-seq	Head_neck
TCGA-CV-7424-11A	SRNA-seq	Head_neck
TCGA-CV-6938-01A	SRNA-seq	Head_neck
TCGA-CV-A6K1-01A	SRNA-seq	Head_neck
TCGA-CV-7434-01A	SRNA-seq	Head_neck
TCGA-QK-A6VB-01A	SRNA-seq	Head_neck
TCGA-F7-A50J-01A	SRNA-seq	Head_neck
TCGA-CV-A45V-01A	SRNA-seq	Head_neck
TCGA-DQ-7588-01A	SRNA-seq	Head_neck
TCGA-CN-5369-01A	SRNA-seq	Head_neck
TCGA-CN-A497-01A	SRNA-seq	Head_neck
TCGA-CR-7402-01A	SRNA-seq	Head_neck
TCGA-CR-7374-01A	SRNA-seq	Head_neck
TCGA-CR-6482-01A	SRNA-seq	Head_neck
TCGA-HD-A6I0-01A	SRNA-seq	Head_neck
TCGA-CV-6961-01A	SRNA-seq	Head_neck
TCGA-CV-7415-01A	SRNA-seq	Head_neck
TCGA-CN-A49A-01A	SRNA-seq	Head_neck
TCGA-CR-7380-01A	SRNA-seq	Head_neck
TCGA-BB-4223-01A	SRNA-seq	Head_neck
TCGA-CV-7440-11A	SRNA-seq	Head_neck
TCGA-UF-A7JC-01A	SRNA-seq	Head_neck
TCGA-CX-A4AQ-01A	SRNA-seq	Head_neck
TCGA-DQ-5629-01A	SRNA-seq	Head_neck
TCGA-CV-7180-01A	SRNA-seq	Head_neck
TCGA-CN-6988-01A	SRNA-seq	Head_neck
TCGA-CN-4731-01A	SRNA-seq	Head_neck
TCGA-C9-A47Z-01A	SRNA-seq	Head_neck
TCGA-CR-5247-01A	SRNA-seq	Head_neck
TCGA-CV-A45Q-01A	SRNA-seq	Head_neck
TCGA-CV-7178-01A	SRNA-seq	Head_neck
TCGA-QK-A8Z8-01A	SRNA-seq	Head_neck
TCGA-CV-6938-11A	SRNA-seq	Head_neck
TCGA-CV-7103-11A	SRNA-seq	Head_neck
TCGA-CN-6995-01A	SRNA-seq	Head_neck
TCGA-CR-7377-01A	SRNA-seq	Head_neck
TCGA-CQ-5323-01A	SRNA-seq	Head_neck
TCGA-CN-5355-01A	SRNA-seq	Head_neck
TCGA-CV-A6K2-01A	SRNA-seq	Head_neck
TCGA-CR-7367-01A	SRNA-seq	Head_neck
TCGA-BA-6873-01A	SRNA-seq	Head_neck
TCGA-P3-A6SW-01A	SRNA-seq	Head_neck
TCGA-UF-A7JT-01A	SRNA-seq	Head_neck
TCGA-CN-6997-01A	SRNA-seq	Head_neck
TCGA-CN-6989-01A	SRNA-seq	Head_neck
TCGA-P3-A6T3-01A	SRNA-seq	Head_neck
TCGA-CV-A6JD-01A	SRNA-seq	Head_neck
TCGA-D6-6517-01A	SRNA-seq	Head_neck
TCGA-CV-5978-01A	SRNA-seq	Head_neck
TCGA-QK-A6IG-01A	SRNA-seq	Head_neck
TCGA-CR-6487-01A	SRNA-seq	Head_neck
TCGA-CV-7243-01A	SRNA-seq	Head_neck
TCGA-RS-A6TO-01A	SRNA-seq	Head_neck
TCGA-CN-6013-01A	SRNA-seq	Head_neck
TCGA-MT-A67G-01A	SRNA-seq	Head_neck
TCGA-D6-6515-01A	SRNA-seq	Head_neck
TCGA-BA-A6D8-01A	SRNA-seq	Head_neck
TCGA-CV-6959-11A	SRNA-seq	Head_neck
TCGA-CV-A45P-01A	SRNA-seq	Head_neck
TCGA-CV-7250-01A	SRNA-seq	Head_neck
TCGA-F7-A50I-01A	SRNA-seq	Head_neck
TCGA-CN-A6V3-01A	SRNA-seq	Head_neck
TCGA-HD-7229-01A	SRNA-seq	Head_neck
TCGA-CN-A63Y-01A	SRNA-seq	Head_neck
TCGA-CR-7389-01A	SRNA-seq	Head_neck
TCGA-BA-4074-01A	SRNA-seq	Head_neck
TCGA-CN-5373-01A	SRNA-seq	Head_neck
TCGA-BB-4224-01A	SRNA-seq	Head_neck
TCGA-CV-7252-11A	SRNA-seq	Head_neck
TCGA-CQ-6225-01A	SRNA-seq	Head_neck
TCGA-CN-4736-01A	SRNA-seq	Head_neck
TCGA-CV-6940-01A	SRNA-seq	Head_neck
TCGA-CR-7399-01A	SRNA-seq	Head_neck
TCGA-DQ-7592-01A	SRNA-seq	Head_neck
TCGA-CN-6994-01A	SRNA-seq	Head_neck
TCGA-CX-7219-01A	SRNA-seq	Head_neck
TCGA-P3-A6T8-01A	SRNA-seq	Head_neck
TCGA-CV-5434-01A	SRNA-seq	Head_neck
TCGA-CN-6012-01A	SRNA-seq	Head_neck
TCGA-QK-AA3K-01A	SRNA-seq	Head_neck
TCGA-CR-7373-01A	SRNA-seq	Head_neck
TCGA-DQ-5625-01A	SRNA-seq	Head_neck
TCGA-QK-A652-01A	SRNA-seq	Head_neck
TCGA-CN-A63U-01A	SRNA-seq	Head_neck
TCGA-CV-7410-01A	SRNA-seq	Head_neck
TCGA-CV-6962-01A	SRNA-seq	Head_neck
TCGA-BA-5149-01A	SRNA-seq	Head_neck
TCGA-CQ-7065-01A	SRNA-seq	Head_neck
TCGA-P3-A6T5-01A	SRNA-seq	Head_neck
TCGA-HD-A6I0-11A	SRNA-seq	Head_neck
TCGA-CN-4733-01A	SRNA-seq	Head_neck
TCGA-CR-7376-01A	SRNA-seq	Head_neck
TCGA-QK-AA3J-01A	SRNA-seq	Head_neck
TCGA-CV-6945-01A	SRNA-seq	Head_neck
TCGA-BB-A5HY-01A	SRNA-seq	Head_neck
TCGA-HD-A633-01A	SRNA-seq	Head_neck
TCGA-CQ-A4CD-01A	SRNA-seq	Head_neck
TCGA-CV-5432-01A	SRNA-seq	Head_neck
TCGA-UF-A71B-01A	SRNA-seq	Head_neck
TCGA-CV-7101-01A	SRNA-seq	Head_neck
TCGA-CV-6962-01A	SRNA-seq	Head_neck
TCGA-CV-7428-01A	SRNA-seq	Head_neck
TCGA-CV-A45U-01A	SRNA-seq	Head_neck
TCGA-CX-7085-01A	SRNA-seq	Head_neck
TCGA-CN-A641-01A	SRNA-seq	Head_neck
TCGA-CQ-7069-01A	SRNA-seq	Head_neck
TCGA-CV-7238-01A	SRNA-seq	Head_neck
TCGA-CV-5436-01A	SRNA-seq	Head_neck
TCGA-CV-A45O-01A	SRNA-seq	Head_neck
TCGA-CV-6003-01A	SRNA-seq	Head_neck
TCGA-CV-7416-11A	SRNA-seq	Head_neck
TCGA-CV-7104-01A	SRNA-seq	Head_neck
TCGA-BA-A6DL-01A	SRNA-seq	Head_neck
TCGA-CN-6016-01A	SRNA-seq	Head_neck
TCGA-CX-7082-01A	SRNA-seq	Head_neck
TCGA-QK-A6IH-01A	SRNA-seq	Head_neck
TCGA-CN-4731-01A	SRNA-seq	Head_neck
TCGA-BA-5556-01A	SRNA-seq	Head_neck
TCGA-H7-8501-01A	SRNA-seq	Head_neck
TCGA-CV-7406-01A	SRNA-seq	Head_neck
TCGA-D6-A74Q-01A	SRNA-seq	Head_neck
TCGA-CQ-5325-01A	SRNA-seq	Head_neck
TCGA-CV-6938-01A	SRNA-seq	Head_neck
TCGA-BA-6871-01A	SRNA-seq	Head_neck
TCGA-BA-5152-01A	SRNA-seq	Head_neck
TCGA-CQ-5331-01A	SRNA-seq	Head_neck
TCGA-CV-A465-01A	SRNA-seq	Head_neck
TCGA-BA-5151-01A	SRNA-seq	Head_neck
TCGA-CN-4722-01A	SRNA-seq	Head_neck
TCGA-UF-A719-01A	SRNA-seq	Head_neck
TCGA-IQ-A61L-01A	SRNA-seq	Head_neck
TCGA-BA-4078-01A	SRNA-seq	Head_neck
TCGA-BB-7866-01A	SRNA-seq	Head_neck
TCGA-CQ-5333-01A	SRNA-seq	Head_neck
TCGA-CN-A63T-01A	SRNA-seq	Head_neck
TCGA-DQ-5624-01A	SRNA-seq	Head_neck
TCGA-CQ-7063-01A	SRNA-seq	Head_neck
TCGA-HD-7831-01A	SRNA-seq	Head_neck
TCGA-D6-6827-01A	SRNA-seq	Head_neck
TCGA-D6-6827-01A	SRNA-seq	Head_neck
TCGA-CV-5431-01A	SRNA-seq	Head_neck
TCGA-QK-A6VB-01A	SRNA-seq	Head_neck
TCGA-CR-7388-01A	SRNA-seq	Head_neck
TCGA-CN-A498-01A	SRNA-seq	Head_neck
TCGA-CV-7097-01A	SRNA-seq	Head_neck
TCGA-CN-5355-01A	SRNA-seq	Head_neck
TCGA-CQ-5330-01A	SRNA-seq	Head_neck
TCGA-CV-7423-01A	SRNA-seq	Head_neck
TCGA-HD-A6HZ-01A	SRNA-seq	Head_neck
TCGA-CN-6992-01A	SRNA-seq	Head_neck
TCGA-MT-A51X-01A	SRNA-seq	Head_neck
TCGA-CV-7103-01A	SRNA-seq	Head_neck
TCGA-CR-5247-01A	SRNA-seq	Head_neck
TCGA-CV-7183-11A	SRNA-seq	Head_neck
TCGA-CV-7242-11A	SRNA-seq	Head_neck
TCGA-CV-5970-01A	SRNA-seq	Head_neck
TCGA-CV-6436-01A	SRNA-seq	Head_neck
TCGA-F7-8298-01A	SRNA-seq	Head_neck
TCGA-TN-A7HJ-01A	SRNA-seq	Head_neck
TCGA-BA-A4IH-01A	SRNA-seq	Head_neck
TCGA-CV-7435-01A	SRNA-seq	Head_neck
TCGA-P3-A6T4-01A	SRNA-seq	Head_neck
TCGA-CN-5374-01A	SRNA-seq	Head_neck
TCGA-CV-5966-01A	SRNA-seq	Head_neck
TCGA-CN-4725-01A	SRNA-seq	Head_neck
TCGA-HD-8224-01A	SRNA-seq	Head_neck
TCGA-CV-7255-01A	SRNA-seq	Head_neck
TCGA-CV-7435-01A	SRNA-seq	Head_neck
TCGA-BA-A6DB-01A	SRNA-seq	Head_neck
TCGA-CR-7404-01A	SRNA-seq	Head_neck
TCGA-BB-4228-01A	SRNA-seq	Head_neck
TCGA-MT-A67G-01A	SRNA-seq	Head_neck
TCGA-CV-7421-01A	SRNA-seq	Head_neck
TCGA-CN-4740-01A	SRNA-seq	Head_neck
TCGA-UF-A71A-06A	SRNA-seq	Head_neck
TCGA-CN-4733-01A	SRNA-seq	Head_neck
TCGA-D6-A6EO-01A	SRNA-seq	Head_neck
TCGA-CR-6473-01A	SRNA-seq	Head_neck
TCGA-CN-6011-01A	SRNA-seq	Head_neck
TCGA-IQ-A61I-01A	SRNA-seq	Head_neck
TCGA-HD-A4C1-01A	SRNA-seq	Head_neck
TCGA-IQ-7630-01A	SRNA-seq	Head_neck
TCGA-CV-7101-01A	SRNA-seq	Head_neck
TCGA-F7-A50J-01A	SRNA-seq	Head_neck
TCGA-IQ-A61I-01A	SRNA-seq	Head_neck
TCGA-BB-8601-01A	SRNA-seq	Head_neck
TCGA-KU-A6H7-01A	SRNA-seq	Head_neck
TCGA-H7-A6C5-11A	SRNA-seq	Head_neck
TCGA-CV-7568-01A	SRNA-seq	Head_neck
TCGA-CN-6016-01A	SRNA-seq	Head_neck
TCGA-CV-7183-01A	SRNA-seq	Head_neck
TCGA-CN-4728-01A	SRNA-seq	Head_neck
TCGA-CV-6939-11A	SRNA-seq	Head_neck
TCGA-CQ-6219-01A	SRNA-seq	Head_neck
TCGA-CV-A6JU-01A	SRNA-seq	Head_neck
TCGA-CV-5443-01A	SRNA-seq	Head_neck
TCGA-BA-4077-01B	SRNA-seq	Head_neck
TCGA-IQ-A61G-01A	SRNA-seq	Head_neck
TCGA-CV-7243-01A	SRNA-seq	Head_neck
TCGA-CN-4739-01A	SRNA-seq	Head_neck
TCGA-CV-6939-01A	SRNA-seq	Head_neck
TCGA-CN-A6V7-01A	SRNA-seq	Head_neck
TCGA-CQ-6229-01A	SRNA-seq	Head_neck
TCGA-CV-7438-11A	SRNA-seq	Head_neck
TCGA-CV-7089-01A	SRNA-seq	Head_neck
TCGA-CR-7390-01A	SRNA-seq	Head_neck
TCGA-CV-6953-01A	SRNA-seq	Head_neck
TCGA-CV-7235-11A	SRNA-seq	Head_neck
TCGA-CV-6936-11A	SRNA-seq	Head_neck
TCGA-CR-7365-01A	SRNA-seq	Head_neck
TCGA-BA-5149-01A	SRNA-seq	Head_neck
TCGA-CV-6962-11A	SRNA-seq	Head_neck
TCGA-CV-A45T-01A	SRNA-seq	Head_neck
TCGA-CN-6992-01A	SRNA-seq	Head_neck
TCGA-QK-A6IJ-01A	SRNA-seq	Head_neck
TCGA-UF-A7JO-01A	SRNA-seq	Head_neck
TCGA-CN-6995-01A	SRNA-seq	Head_neck
TCGA-QK-A8Z8-01A	SRNA-seq	Head_neck
TCGA-CV-7425-11A	SRNA-seq	Head_neck
TCGA-CV-7263-01A	SRNA-seq	Head_neck
TCGA-H7-A6C4-01A	SRNA-seq	Head_neck
TCGA-CN-6989-01A	SRNA-seq	Head_neck
TCGA-HD-7229-01A	SRNA-seq	Head_neck
TCGA-DQ-7590-01A	SRNA-seq	Head_neck
TCGA-CV-7437-01A	SRNA-seq	Head_neck
TCGA-MT-A67A-01A	SRNA-seq	Head_neck
TCGA-CN-5361-01A	SRNA-seq	Head_neck
TCGA-UF-A71A-06A	SRNA-seq	Head_neck
TCGA-CN-4738-01A	SRNA-seq	Head_neck
TCGA-BA-A6DE-01A	SRNA-seq	Head_neck
TCGA-F7-A61V-01A	SRNA-seq	Head_neck
TCGA-WA-A7GZ-11A	SRNA-seq	Head_neck
TCGA-CX-7086-01A	SRNA-seq	Head_neck
TCGA-CV-5971-01A	SRNA-seq	Head_neck
TCGA-CQ-5327-01A	SRNA-seq	Head_neck
TCGA-CV-7414-01A	SRNA-seq	Head_neck
TCGA-CV-7423-11A	SRNA-seq	Head_neck
TCGA-CN-4726-01A	SRNA-seq	Head_neck
TCGA-QK-A6IH-01A	SRNA-seq	Head_neck
TCGA-BA-A6DD-01A	SRNA-seq	Head_neck
TCGA-QK-A8ZA-01A	SRNA-seq	Head_neck
TCGA-CN-4725-01A	SRNA-seq	Head_neck
TCGA-CV-6961-01A	SRNA-seq	Head_neck
TCGA-CQ-7063-01A	SRNA-seq	Head_neck
TCGA-CV-A468-01A	SRNA-seq	Head_neck
TCGA-BA-A4IF-01A	SRNA-seq	Head_neck
TCGA-CR-7368-01A	SRNA-seq	Head_neck
TCGA-MT-A67F-01A	SRNA-seq	Head_neck
TCGA-HD-7754-01A	SRNA-seq	Head_neck
TCGA-CV-6935-11A	SRNA-seq	Head_neck
TCGA-CR-7398-01A	SRNA-seq	Head_neck
TCGA-UF-A7J9-01A	SRNA-seq	Head_neck
TCGA-CQ-6220-01A	SRNA-seq	Head_neck
TCGA-CV-6942-01A	SRNA-seq	Head_neck
TCGA-CV-A45X-01A	SRNA-seq	Head_neck
TCGA-CV-6933-11A	SRNA-seq	Head_neck
TCGA-CV-6948-01A	SRNA-seq	Head_neck
TCGA-CN-A498-01A	SRNA-seq	Head_neck
TCGA-CN-6017-01A	SRNA-seq	Head_neck
TCGA-CQ-A4CI-01A	SRNA-seq	Head_neck
TCGA-CV-A45W-01A	SRNA-seq	Head_neck
TCGA-CR-7399-01A	SRNA-seq	Head_neck
TCGA-CV-7245-11A	SRNA-seq	Head_neck
TCGA-BA-A6DA-01A	SRNA-seq	Head_neck
TCGA-CR-7383-01A	SRNA-seq	Head_neck
TCGA-CV-7089-01A	SRNA-seq	Head_neck
TCGA-CQ-6223-01A	SRNA-seq	Head_neck
TCGA-CV-6934-01A	SRNA-seq	Head_neck
TCGA-CR-5249-01A	SRNA-seq	Head_neck
TCGA-CR-7371-01A	SRNA-seq	Head_neck
TCGA-CR-6481-01A	SRNA-seq	Head_neck
TCGA-CV-6942-01A	SRNA-seq	Head_neck
TCGA-BA-A6DA-01A	SRNA-seq	Head_neck
TCGA-CN-4723-01A	SRNA-seq	Head_neck
TCGA-CV-6943-01A	SRNA-seq	Head_neck
TCGA-CV-6960-11A	SRNA-seq	Head_neck
TCGA-CV-A6JO-01B	SRNA-seq	Head_neck
TCGA-CQ-A4CH-01A	SRNA-seq	Head_neck
TCGA-CN-A6V7-01A	SRNA-seq	Head_neck
TCGA-UF-A718-01A	SRNA-seq	Head_neck
TCGA-HD-A6HZ-11A	SRNA-seq	Head_neck
TCGA-CN-6020-01A	SRNA-seq	Head_neck
TCGA-F7-A50I-01A	SRNA-seq	Head_neck
TCGA-CN-4722-01A	SRNA-seq	Head_neck
TCGA-CN-5363-01A	SRNA-seq	Head_neck
TCGA-CN-A499-01A	SRNA-seq	Head_neck
TCGA-CV-7255-01A	SRNA-seq	Head_neck
TCGA-CV-5977-01A	SRNA-seq	Head_neck
TCGA-CN-4739-01A	SRNA-seq	Head_neck
TCGA-CN-4742-01A	SRNA-seq	Head_neck
TCGA-CV-7425-11A	SRNA-seq	Head_neck
TCGA-CV-A6JY-01A	SRNA-seq	Head_neck
TCGA-P3-A5Q6-01A	SRNA-seq	Head_neck
TCGA-UF-A7JO-01A	SRNA-seq	Head_neck
TCGA-H7-A6C5-01A	SRNA-seq	Head_neck
TCGA-D6-A6EO-01A	SRNA-seq	Head_neck
TCGA-CN-A63U-01A	SRNA-seq	Head_neck
TCGA-BA-5559-01A	SRNA-seq	Head_neck
TCGA-CN-6998-01A	SRNA-seq	Head_neck
TCGA-CV-5443-01A	SRNA-seq	Head_neck
TCGA-DQ-7591-01A	SRNA-seq	Head_neck
TCGA-CV-6951-01A	SRNA-seq	Head_neck
TCGA-CV-7236-01A	SRNA-seq	Head_neck
TCGA-CV-7406-11A	SRNA-seq	Head_neck
TCGA-WA-A7GZ-11A	SRNA-seq	Head_neck
TCGA-CV-7242-11A	SRNA-seq	Head_neck
TCGA-CQ-7072-01A	SRNA-seq	Head_neck
TCGA-CV-7437-01A	SRNA-seq	Head_neck
TCGA-DQ-5631-01A	SRNA-seq	Head_neck
TCGA-CR-7402-01A	SRNA-seq	Head_neck
TCGA-RS-A6TP-01A	SRNA-seq	Head_neck
TCGA-CN-A6V6-01A	SRNA-seq	Head_neck
TCGA-CN-5366-01A	SRNA-seq	Head_neck
TCGA-CN-5369-01A	SRNA-seq	Head_neck
TCGA-BA-6873-01A	SRNA-seq	Head_neck
TCGA-DQ-7596-01A	SRNA-seq	Head_neck
TCGA-CR-5250-01A	SRNA-seq	Head_neck
TCGA-CV-A6K0-01B	SRNA-seq	Head_neck
TCGA-C9-A47Z-01A	SRNA-seq	Head_neck
TCGA-BA-A6DG-01A	SRNA-seq	Head_neck
TCGA-CN-A63Y-01A	SRNA-seq	Head_neck
TCGA-D6-8569-01A	SRNA-seq	Head_neck
TCGA-CQ-6218-01A	SRNA-seq	Head_neck
TCGA-CN-5373-01A	SRNA-seq	Head_neck
TCGA-T3-A92M-01A	SRNA-seq	Head_neck
TCGA-F7-A61V-01A	SRNA-seq	Head_neck
TCGA-BB-4228-01A	SRNA-seq	Head_neck
TCGA-BB-7862-01A	SRNA-seq	Head_neck
TCGA-CV-A461-01A	SRNA-seq	Head_neck
TCGA-CV-5979-01A	SRNA-seq	Head_neck
TCGA-DQ-7594-01A	SRNA-seq	Head_neck
TCGA-D6-6825-01A	SRNA-seq	Head_neck
TCGA-CV-5966-01A	SRNA-seq	Head_neck
TCGA-CV-7434-11A	SRNA-seq	Head_neck
TCGA-CV-6955-01A	SRNA-seq	Head_neck
TCGA-CR-7386-01A	SRNA-seq	Head_neck
TCGA-H7-8501-01A	SRNA-seq	Head_neck
TCGA-CV-6933-11A	SRNA-seq	Head_neck
TCGA-CN-5370-01A	SRNA-seq	Head_neck
TCGA-CR-6482-01A	SRNA-seq	Head_neck
TCGA-HD-8635-01A	SRNA-seq	Head_neck
TCGA-H7-8502-01A	SRNA-seq	Head_neck
TCGA-BA-A6DL-01A	SRNA-seq	Head_neck
TCGA-CV-7250-11A	SRNA-seq	Head_neck
TCGA-CV-7245-01A	SRNA-seq	Head_neck
TCGA-CN-A640-01A	SRNA-seq	Head_neck
TCGA-CV-7438-11A	SRNA-seq	Head_neck
TCGA-CV-7429-01A	SRNA-seq	Head_neck
TCGA-CV-7097-01A	SRNA-seq	Head_neck
TCGA-CN-5356-01A	SRNA-seq	Head_neck
TCGA-CV-7178-11A	SRNA-seq	Head_neck
TCGA-CV-7245-01A	SRNA-seq	Head_neck
TCGA-CV-6943-11A	SRNA-seq	Head_neck
TCGA-WA-A7H4-01A	SRNA-seq	Head_neck
TCGA-QK-A8Z9-01B	SRNA-seq	Head_neck
TCGA-BA-5153-01A	SRNA-seq	Head_neck
TCGA-CR-6472-01A	SRNA-seq	Head_neck
TCGA-CR-6488-01A	SRNA-seq	Head_neck
TCGA-BA-6872-01A	SRNA-seq	Head_neck
TCGA-BA-A4II-01A	SRNA-seq	Head_neck
TCGA-BB-7862-01A	SRNA-seq	Head_neck
TCGA-TN-A7HJ-01A	SRNA-seq	Head_neck
TCGA-CN-6011-01A	SRNA-seq	Head_neck
TCGA-C9-A480-01A	SRNA-seq	Head_neck
TCGA-QK-A8Z9-01B	SRNA-seq	Head_neck
TCGA-CV-7247-01A	SRNA-seq	Head_neck
TCGA-CQ-6221-01A	SRNA-seq	Head_neck
TCGA-BB-7863-01A	SRNA-seq	Head_neck
TCGA-BA-6869-01A	SRNA-seq	Head_neck
TCGA-CN-5361-01A	SRNA-seq	Head_neck
TCGA-CN-A640-01A	SRNA-seq	Head_neck
TCGA-BA-5151-01A	SRNA-seq	Head_neck
TCGA-HD-7832-01A	SRNA-seq	Head_neck
TCGA-CN-5370-01A	SRNA-seq	Head_neck
TCGA-BA-A8YP-01A	SRNA-seq	Head_neck
TCGA-CV-7423-01A	SRNA-seq	Head_neck
TCGA-CV-7254-01A	SRNA-seq	Head_neck
TCGA-CV-5442-01A	SRNA-seq	Head_neck
TCGA-CN-4740-01A	SRNA-seq	Head_neck
TCGA-CQ-5332-01A	SRNA-seq	Head_neck
TCGA-CV-7097-11A	SRNA-seq	Head_neck
TCGA-CR-7383-01A	SRNA-seq	Head_neck
TCGA-CQ-7068-01A	SRNA-seq	Head_neck
TCGA-CV-7432-11A	SRNA-seq	Head_neck
TCGA-CV-A6JD-01A	SRNA-seq	Head_neck
TCGA-P3-A5Q6-01A	SRNA-seq	Head_neck
TCGA-IQ-A61L-01A	SRNA-seq	Head_neck
TCGA-CN-6998-01A	SRNA-seq	Head_neck
TCGA-CQ-A4CD-01A	SRNA-seq	Head_neck
TCGA-BB-7864-01A	SRNA-seq	Head_neck
TCGA-CN-6023-01A	SRNA-seq	Head_neck
TCGA-CQ-6227-01A	SRNA-seq	Head_neck
TCGA-CQ-5323-01A	SRNA-seq	Head_neck
TCGA-CN-6996-01A	SRNA-seq	Head_neck
TCGA-CV-7440-01A	SRNA-seq	Head_neck
TCGA-QK-A6IG-01A	SRNA-seq	Head_neck
TCGA-CV-A45Y-01A	SRNA-seq	Head_neck
TCGA-BA-A6D8-01A	SRNA-seq	Head_neck
TCGA-CR-7382-01A	SRNA-seq	Head_neck
TCGA-CR-7379-01A	SRNA-seq	Head_neck
TCGA-QK-A8ZB-01A	SRNA-seq	Head_neck
TCGA-P3-A5QE-01A	SRNA-seq	Head_neck
TCGA-CV-7429-01A	SRNA-seq	Head_neck
TCGA-CN-6021-01A	SRNA-seq	Head_neck
TCGA-F7-A624-01A	SRNA-seq	Head_neck
TCGA-UF-A7JK-01A	SRNA-seq	Head_neck
TCGA-CN-6997-01A	SRNA-seq	Head_neck
TCGA-CV-A6K1-01A	SRNA-seq	Head_neck
TCGA-CR-7391-01A	SRNA-seq	Head_neck
TCGA-HD-8224-01A	SRNA-seq	Head_neck
TCGA-F7-A622-01A	SRNA-seq	Head_neck
TCGA-QK-A8Z7-01A	SRNA-seq	Head_neck
TCGA-CN-5359-01A	SRNA-seq	Head_neck
TCGA-CV-6945-01A	SRNA-seq	Head_neck
TCGA-CV-7253-01A	SRNA-seq	Head_neck
TCGA-D6-A6EM-01A	SRNA-seq	Head_neck
TCGA-UF-A7JD-01A	SRNA-seq	Head_neck
TCGA-CV-7422-01A	SRNA-seq	Head_neck
TCGA-CR-6477-01A	SRNA-seq	Head_neck
TCGA-CV-A45R-01A	SRNA-seq	Head_neck
TCGA-CV-6954-01A	SRNA-seq	Head_neck
TCGA-CQ-5330-01A	SRNA-seq	Head_neck
TCGA-CV-7100-01A	SRNA-seq	Head_neck
TCGA-CV-6436-01A	SRNA-seq	Head_neck
TCGA-CV-6936-01A	SRNA-seq	Head_neck
TCGA-CV-6950-01A	SRNA-seq	Head_neck
TCGA-BB-7872-01A	SRNA-seq	Head_neck
TCGA-CV-A6K0-01B	SRNA-seq	Head_neck
TCGA-IQ-A61K-01A	SRNA-seq	Head_neck
TCGA-IQ-A6SH-01A	SRNA-seq	Head_neck
TCGA-CR-6471-01A	SRNA-seq	Head_neck
TCGA-UF-A7JF-01A	SRNA-seq	Head_neck
TCGA-CV-7177-01A	SRNA-seq	Head_neck
TCGA-BB-7861-01A	SRNA-seq	Head_neck
TCGA-CV-7427-01A	SRNA-seq	Head_neck
TCGA-CQ-5325-01A	SRNA-seq	Head_neck
TCGA-CV-7407-01A	SRNA-seq	Head_neck
TCGA-BA-4074-01A	SRNA-seq	Head_neck
TCGA-CQ-6228-01A	SRNA-seq	Head_neck
TCGA-CR-7373-01A	SRNA-seq	Head_neck
TCGA-CV-5444-01A	SRNA-seq	Head_neck
TCGA-BA-4078-01A	SRNA-seq	Head_neck
TCGA-CN-4723-01A	SRNA-seq	Head_neck
TCGA-CV-7254-01A	SRNA-seq	Head_neck
TCGA-CQ-5326-01A	SRNA-seq	Head_neck
TCGA-CQ-6227-01A	SRNA-seq	Head_neck
TCGA-CN-5367-01A	SRNA-seq	Head_neck
TCGA-CV-5444-01A	SRNA-seq	Head_neck
TCGA-CR-6488-01A	SRNA-seq	Head_neck
TCGA-P3-A5QA-01A	SRNA-seq	Head_neck
TCGA-CR-7389-01A	SRNA-seq	Head_neck
TCGA-CV-5435-01A	SRNA-seq	Head_neck
TCGA-BA-5558-01A	SRNA-seq	Head_neck
TCGA-CR-5249-01A	SRNA-seq	Head_neck
TCGA-P3-A6T5-01A	SRNA-seq	Head_neck
TCGA-CV-6951-01A	SRNA-seq	Head_neck
TCGA-QK-A6II-01A	SRNA-seq	Head_neck
TCGA-QK-AA3K-01A	SRNA-seq	Head_neck
TCGA-CR-7385-01A	SRNA-seq	Head_neck
TCGA-HD-8635-11A	SRNA-seq	Head_neck
TCGA-CR-7382-01A	SRNA-seq	Head_neck
TCGA-CQ-7064-01A	SRNA-seq	Head_neck
TCGA-CV-6952-01A	SRNA-seq	Head_neck
TCGA-CQ-5324-01A	SRNA-seq	Head_neck
TCGA-CR-6480-01A	SRNA-seq	Head_neck
TCGA-HD-7917-01A	SRNA-seq	Head_neck
TCGA-T2-A6WZ-01A	SRNA-seq	Head_neck
TCGA-CV-7102-01A	SRNA-seq	Head_neck
TCGA-D6-A6EK-01A	SRNA-seq	Head_neck
TCGA-CN-4737-01A	SRNA-seq	Head_neck
TCGA-IQ-A6SH-01A	SRNA-seq	Head_neck
TCGA-CV-7101-11A	SRNA-seq	Head_neck
TCGA-BB-4223-01A	SRNA-seq	Head_neck
TCGA-CR-7379-01A	SRNA-seq	Head_neck
TCGA-P3-A5QF-01A	SRNA-seq	Head_neck
TCGA-CQ-6228-01A	SRNA-seq	Head_neck
TCGA-P3-A6T4-01A	SRNA-seq	Head_neck
TCGA-T2-A6WX-01A	SRNA-seq	Head_neck
TCGA-CV-6953-01A	SRNA-seq	Head_neck
TCGA-T3-A92M-01A	SRNA-seq	Head_neck
TCGA-CV-7261-01A	SRNA-seq	Head_neck
TCGA-CV-7409-01A	SRNA-seq	Head_neck
TCGA-CX-A4AQ-01A	SRNA-seq	Head_neck
TCGA-QK-A8ZA-01A	SRNA-seq	Head_neck
TCGA-MZ-A7D7-01A	SRNA-seq	Head_neck
TCGA-CV-7183-11A	SRNA-seq	Head_neck
TCGA-P3-A5QE-01A	SRNA-seq	Head_neck
TCGA-CR-7404-01A	SRNA-seq	Head_neck
TCGA-CV-7248-01A	SRNA-seq	Head_neck
TCGA-CN-A6V1-01A	SRNA-seq	Head_neck
TCGA-DQ-7590-01A	SRNA-seq	Head_neck
TCGA-F7-A623-01A	SRNA-seq	Head_neck
TCGA-CQ-7071-01A	SRNA-seq	Head_neck
TCGA-CV-7437-11A	SRNA-seq	Head_neck
TCGA-KU-A6H8-01A	SRNA-seq	Head_neck
TCGA-H7-A76A-01A	SRNA-seq	Head_neck
TCGA-CV-A6JU-01A	SRNA-seq	Head_neck
TCGA-BB-4217-01A	SRNA-seq	Head_neck
TCGA-BA-5152-01A	SRNA-seq	Head_neck
TCGA-CV-5434-01A	SRNA-seq	Head_neck
TCGA-CQ-6219-01A	SRNA-seq	Head_neck
TCGA-BA-6868-01B	SRNA-seq	Head_neck
TCGA-IQ-A61E-01A	SRNA-seq	Head_neck
TCGA-UF-A71A-01A	SRNA-seq	Head_neck
TCGA-CV-7440-01A	SRNA-seq	Head_neck
TCGA-P3-A6SX-01A	SRNA-seq	Head_neck
TCGA-HD-8634-01A	SRNA-seq	Head_neck
TCGA-CV-6943-01A	SRNA-seq	Head_neck
TCGA-HD-8314-01A	SRNA-seq	Head_neck
TCGA-CR-6477-01A	SRNA-seq	Head_neck
TCGA-CV-6960-01A	SRNA-seq	Head_neck
TCGA-CV-7178-11A	SRNA-seq	Head_neck
TCGA-CV-7177-11A	SRNA-seq	Head_neck
TCGA-4P-AA8J-01A	SRNA-seq	Head_neck
TCGA-CV-5439-01A	SRNA-seq	Head_neck
TCGA-D6-8568-01A	SRNA-seq	Head_neck
TCGA-CR-7394-01A	SRNA-seq	Head_neck
TCGA-CV-7091-01A	SRNA-seq	Head_neck
TCGA-BA-6871-01A	SRNA-seq	Head_neck
TCGA-BA-4076-01A	SRNA-seq	Head_neck
TCGA-CV-A6JT-01A	SRNA-seq	Head_neck
TCGA-CV-A45P-01A	SRNA-seq	Head_neck
TCGA-BA-7269-01A	SRNA-seq	Head_neck
TCGA-CN-5365-01A	SRNA-seq	Head_neck
TCGA-BA-5556-01A	SRNA-seq	Head_neck
TCGA-CV-6937-01A	SRNA-seq	Head_neck
TCGA-TN-A7HI-01A	SRNA-seq	Head_neck
TCGA-CN-4727-01A	SRNA-seq	Head_neck
TCGA-BA-A6DI-01A	SRNA-seq	Head_neck
TCGA-CV-7090-01A	SRNA-seq	Head_neck
TCGA-BB-A6UO-01A	SRNA-seq	Head_neck
TCGA-CV-A463-01A	SRNA-seq	Head_neck
TCGA-D6-A74Q-01A	SRNA-seq	Head_neck
TCGA-CR-7392-01A	SRNA-seq	Head_neck
TCGA-CV-6955-11A	SRNA-seq	Head_neck
TCGA-CQ-7067-01A	SRNA-seq	Head_neck
TCGA-CR-7380-01A	SRNA-seq	Head_neck
TCGA-CN-5360-01A	SRNA-seq	Head_neck
TCGA-QK-A6IJ-01A	SRNA-seq	Head_neck
TCGA-CV-7101-11A	SRNA-seq	Head_neck
TCGA-P3-A6T0-01A	SRNA-seq	Head_neck
TCGA-CN-6019-01A	SRNA-seq	Head_neck
TCGA-T2-A6X0-01A	SRNA-seq	Head_neck
TCGA-CR-7370-01A	SRNA-seq	Head_neck
TCGA-UF-A718-01A	SRNA-seq	Head_neck
TCGA-CV-7437-11A	SRNA-seq	Head_neck
TCGA-BA-6870-01A	SRNA-seq	Head_neck
TCGA-HD-8314-01A	SRNA-seq	Head_neck
TCGA-BA-4077-01B	SRNA-seq	Head_neck
TCGA-CR-6484-01A	SRNA-seq	Head_neck
TCGA-CV-7236-01A	SRNA-seq	Head_neck
TCGA-CV-7183-01A	SRNA-seq	Head_neck
TCGA-CV-7427-01A	SRNA-seq	Head_neck
TCGA-CQ-A4CE-01A	SRNA-seq	Head_neck
TCGA-CV-7095-01A	SRNA-seq	Head_neck
TCGA-CV-5973-01A	SRNA-seq	Head_neck
TCGA-UF-A71D-01A	SRNA-seq	Head_neck
TCGA-CV-7418-01A	SRNA-seq	Head_neck
TCGA-BA-A4IG-01A	SRNA-seq	Head_neck
TCGA-CN-4729-01A	SRNA-seq	Head_neck
TCGA-CV-A6JZ-01A	SRNA-seq	Head_neck
TCGA-UF-A71E-01A	SRNA-seq	Head_neck
TCGA-CV-6934-11A	SRNA-seq	Head_neck
TCGA-D6-6823-01A	SRNA-seq	Head_neck
TCGA-F7-A61S-01A	SRNA-seq	Head_neck
TCGA-F7-A61W-01A	SRNA-seq	Head_neck
TCGA-CV-7100-01A	SRNA-seq	Head_neck
TCGA-D6-A6EQ-01A	SRNA-seq	Head_neck
TCGA-CN-6988-01A	SRNA-seq	Head_neck
TCGA-CQ-5333-01A	SRNA-seq	Head_neck
TCGA-CV-5442-01A	SRNA-seq	Head_neck
TCGA-RS-A6TO-01A	SRNA-seq	Head_neck
TCGA-KU-A6H8-01A	SRNA-seq	Head_neck
TCGA-HD-7917-01A	SRNA-seq	Head_neck
TCGA-CV-A45X-01A	SRNA-seq	Head_neck
TCGA-BA-7269-01A	SRNA-seq	Head_neck
TCGA-CV-5979-01A	SRNA-seq	Head_neck
TCGA-IQ-7630-01A	SRNA-seq	Head_neck
TCGA-BB-4225-01A	SRNA-seq	Head_neck
TCGA-P3-A6SX-01A	SRNA-seq	Head_neck
TCGA-CR-7388-01A	SRNA-seq	Head_neck
TCGA-H7-8502-01A	SRNA-seq	Head_neck
TCGA-CR-7397-01A	SRNA-seq	Head_neck
TCGA-CV-7242-01A	SRNA-seq	Head_neck
TCGA-IQ-A61O-01A	SRNA-seq	Head_neck
TCGA-UP-A6WW-01A	SRNA-seq	Head_neck
TCGA-CV-A45V-01A	SRNA-seq	Head_neck
TCGA-CV-6933-01A	SRNA-seq	Head_neck
TCGA-CV-7446-01A	SRNA-seq	Head_neck
TCGA-IQ-A61K-01A	SRNA-seq	Head_neck
TCGA-DQ-7595-01A	SRNA-seq	Head_neck
TCGA-D6-A6ES-01A	SRNA-seq	Head_neck
TCGA-CQ-6222-01A	SRNA-seq	Head_neck
TCGA-HD-A4C1-01A	SRNA-seq	Head_neck
TCGA-CN-6018-01A	SRNA-seq	Head_neck
TCGA-CQ-5324-01A	SRNA-seq	Head_neck
TCGA-CV-7428-01A	SRNA-seq	Head_neck
TCGA-BA-6869-01A	SRNA-seq	Head_neck
TCGA-CR-7386-01A	SRNA-seq	Head_neck
TCGA-D6-6825-01A	SRNA-seq	Head_neck
TCGA-CN-A6V1-01A	SRNA-seq	Head_neck
TCGA-CV-A6K2-01A	SRNA-seq	Head_neck
TCGA-CV-5430-01A	SRNA-seq	Head_neck
TCGA-CV-7177-11A	SRNA-seq	Head_neck
TCGA-CQ-A4C7-01A	SRNA-seq	Head_neck
TCGA-CR-6474-01A	SRNA-seq	Head_neck
TCGA-BA-A6DB-01A	SRNA-seq	Head_neck
TCGA-CV-5977-01A	SRNA-seq	Head_neck
TCGA-CQ-A4CI-01A	SRNA-seq	Head_neck
TCGA-P3-A6T3-01A	SRNA-seq	Head_neck
TCGA-CV-A6JY-01A	SRNA-seq	Head_neck
TCGA-CN-4730-01A	SRNA-seq	Head_neck
TCGA-DQ-7596-01A	SRNA-seq	Head_neck
TCGA-CV-6441-01A	SRNA-seq	Head_neck
TCGA-CQ-A4C9-01A	SRNA-seq	Head_neck
TCGA-HD-8635-11A	SRNA-seq	Head_neck
TCGA-DQ-7595-01A	SRNA-seq	Head_neck
TCGA-CV-7432-01A	SRNA-seq	Head_neck
TCGA-CN-A497-01A	SRNA-seq	Head_neck
TCGA-DQ-5629-01A	SRNA-seq	Head_neck
TCGA-BB-7863-01A	SRNA-seq	Head_neck
TCGA-CV-A6JN-01A	SRNA-seq	Head_neck
TCGA-CR-7390-01A	SRNA-seq	Head_neck
TCGA-CV-6956-01A	SRNA-seq	Head_neck
TCGA-CR-7393-01A	SRNA-seq	Head_neck
TCGA-CQ-6221-01A	SRNA-seq	Head_neck
TCGA-CV-6433-01A	SRNA-seq	Head_neck
TCGA-P3-A6SW-01A	SRNA-seq	Head_neck
TCGA-QK-A6V9-01A	SRNA-seq	Head_neck
TCGA-P3-A5Q5-01A	SRNA-seq	Head_neck
TCGA-CV-7425-01A	SRNA-seq	Head_neck
TCGA-CV-7432-11A	SRNA-seq	Head_neck
TCGA-KU-A6H7-06A	SRNA-seq	Head_neck
TCGA-CV-A45Y-01A	SRNA-seq	Head_neck
TCGA-CV-A45O-01A	SRNA-seq	Head_neck
TCGA-CN-A49C-01A	SRNA-seq	Head_neck
TCGA-CR-5243-01A	SRNA-seq	Head_neck
TCGA-CR-7391-01A	SRNA-seq	Head_neck
TCGA-CN-5356-01A	SRNA-seq	Head_neck
TCGA-D6-6516-01A	SRNA-seq	Head_neck
TCGA-IQ-7632-01A	SRNA-seq	Head_neck
TCGA-MZ-A6I9-01A	SRNA-seq	Head_neck
TCGA-CV-6962-11A	SRNA-seq	Head_neck
TCGA-KU-A6H7-01A	SRNA-seq	Head_neck
TCGA-CX-7085-01A	SRNA-seq	Head_neck
TCGA-QK-A8Z7-01A	SRNA-seq	Head_neck
TCGA-CV-6934-11A	SRNA-seq	Head_neck
TCGA-CV-7178-01A	SRNA-seq	Head_neck
TCGA-D6-6515-01A	SRNA-seq	Head_neck
TCGA-CV-6960-01A	SRNA-seq	Head_neck
TCGA-MT-A51X-01A	SRNA-seq	Head_neck
TCGA-CV-5973-01A	SRNA-seq	Head_neck
TCGA-D6-A4Z9-01A	SRNA-seq	Head_neck
TCGA-CQ-6222-01A	SRNA-seq	Head_neck
TCGA-MZ-A7D7-01A	SRNA-seq	Head_neck
TCGA-BA-A4IF-01A	SRNA-seq	Head_neck
TCGA-BB-7864-01A	SRNA-seq	Head_neck
TCGA-CV-7255-11A	SRNA-seq	Head_neck
TCGA-CQ-5334-01A	SRNA-seq	Head_neck
TCGA-CN-4738-01A	SRNA-seq	Head_neck
TCGA-CV-6936-01A	SRNA-seq	Head_neck
TCGA-CV-6941-01A	SRNA-seq	Head_neck
TCGA-CQ-5332-01A	SRNA-seq	Head_neck
TCGA-CR-7369-01A	SRNA-seq	Head_neck
TCGA-CN-6017-01A	SRNA-seq	Head_neck
TCGA-IQ-7632-01A	SRNA-seq	Head_neck
TCGA-CN-4741-01A	SRNA-seq	Head_neck
TCGA-CV-6934-01A	SRNA-seq	Head_neck
TCGA-CN-6996-01A	SRNA-seq	Head_neck
TCGA-CQ-A4CG-01A	SRNA-seq	Head_neck
TCGA-CV-7415-01A	SRNA-seq	Head_neck
TCGA-CV-A45U-01A	SRNA-seq	Head_neck
TCGA-BB-8596-01A	SRNA-seq	Head_neck
TCGA-CR-7395-01A	SRNA-seq	Head_neck
TCGA-CV-7261-11A	SRNA-seq	Head_neck
TCGA-CV-A461-01A	SRNA-seq	Head_neck
TCGA-T3-A92N-01A	SRNA-seq	Head_neck
TCGA-CV-A6JN-01A	SRNA-seq	Head_neck
TCGA-D6-A6EP-01A	SRNA-seq	Head_neck
TCGA-UF-A7JF-01A	SRNA-seq	Head_neck
TCGA-CN-6013-01A	SRNA-seq	Head_neck
TCGA-CR-7395-01A	SRNA-seq	Head_neck
TCGA-MT-A67F-01A	SRNA-seq	Head_neck
TCGA-CV-5976-01A	SRNA-seq	Head_neck
TCGA-CV-5430-01A	SRNA-seq	Head_neck
TCGA-CV-6956-11A	SRNA-seq	Head_neck
TCGA-IQ-A61J-01A	SRNA-seq	Head_neck
TCGA-CQ-A4C6-01A	SRNA-seq	Head_neck
TCGA-CV-7099-01A	SRNA-seq	Head_neck
TCGA-CV-6938-11A	SRNA-seq	Head_neck
TCGA-CN-4736-01A	SRNA-seq	Head_neck
TCGA-CV-7245-11A	SRNA-seq	Head_neck
TCGA-CV-7434-11A	SRNA-seq	Head_neck
TCGA-BB-7871-01A	SRNA-seq	Head_neck
TCGA-DQ-7591-01A	SRNA-seq	Head_neck
TCGA-CR-6471-01A	SRNA-seq	Head_neck
TCGA-CV-7409-01A	SRNA-seq	Head_neck
TCGA-UF-A7JV-01A	SRNA-seq	Head_neck
TCGA-RS-A6TP-01A	SRNA-seq	Head_neck
TCGA-CR-7385-01A	SRNA-seq	Head_neck
TCGA-CN-5365-01A	SRNA-seq	Head_neck
TCGA-MT-A67D-01A	SRNA-seq	Head_neck
TCGA-KU-A6H7-06A	SRNA-seq	Head_neck
TCGA-BA-A4IG-01A	SRNA-seq	Head_neck
TCGA-CV-7261-11A	SRNA-seq	Head_neck
TCGA-CR-5248-01A	SRNA-seq	Head_neck
TCGA-CV-7424-01A	SRNA-seq	Head_neck
TCGA-BB-7872-01A	SRNA-seq	Head_neck
TCGA-BB-7870-01A	SRNA-seq	Head_neck
TCGA-CN-6010-01A	SRNA-seq	Head_neck
TCGA-CR-6487-01A	SRNA-seq	Head_neck
TCGA-CV-5435-01A	SRNA-seq	Head_neck
TCGA-CV-6003-01A	SRNA-seq	Head_neck
TCGA-CN-A49B-01A	SRNA-seq	Head_neck
TCGA-CR-7397-01A	SRNA-seq	Head_neck
TCGA-HL-7533-01A	SRNA-seq	Head_neck
TCGA-QK-A64Z-01A	SRNA-seq	Head_neck
TCGA-IQ-7631-01A	SRNA-seq	Head_neck
TCGA-CN-5364-01A	SRNA-seq	Head_neck
TCGA-CR-7365-01A	SRNA-seq	Head_neck
TCGA-CN-4742-01A	SRNA-seq	Head_neck
TCGA-D6-6516-01A	SRNA-seq	Head_neck
TCGA-CQ-A4CA-01A	SRNA-seq	Head_neck
TCGA-CV-7416-01A	SRNA-seq	Head_neck
TCGA-BB-A5HY-01A	SRNA-seq	Head_neck
TCGA-F7-A620-01A	SRNA-seq	Head_neck
TCGA-D6-A6EP-01A	SRNA-seq	Head_neck
TCGA-CV-6960-11A	SRNA-seq	Head_neck
TCGA-TN-A7HL-01A	SRNA-seq	Head_neck
TCGA-CQ-A4CB-01A	SRNA-seq	Head_neck
TCGA-MT-A67A-01A	SRNA-seq	Head_neck
TCGA-CN-A63V-01A	SRNA-seq	Head_neck
TCGA-TN-A7HI-01A	SRNA-seq	Head_neck
TCGA-D6-6517-01A	SRNA-seq	Head_neck
TCGA-CN-6023-01A	SRNA-seq	Head_neck
TCGA-CV-A45T-01A	SRNA-seq	Head_neck
TCGA-QK-A6IF-01A	SRNA-seq	Head_neck
TCGA-CQ-5334-01A	SRNA-seq	Head_neck
TCGA-T3-A92N-01A	SRNA-seq	Head_neck
TCGA-CV-7261-01A	SRNA-seq	Head_neck
TCGA-CV-7250-11A	SRNA-seq	Head_neck
TCGA-D6-A6EM-01A	SRNA-seq	Head_neck
TCGA-CV-7102-01A	SRNA-seq	Head_neck
TCGA-CN-6010-01A	SRNA-seq	Head_neck
TCGA-CV-5441-01A	SRNA-seq	Head_neck
TCGA-CV-7247-01A	SRNA-seq	Head_neck
TCGA-CQ-5331-01A	SRNA-seq	Head_neck
TCGA-BB-A6UO-01A	SRNA-seq	Head_neck
TCGA-CN-A63W-01A	SRNA-seq	Head_neck
TCGA-CN-4735-01A	SRNA-seq	Head_neck
TCGA-D6-8569-01A	SRNA-seq	Head_neck
TCGA-CV-7099-01A	SRNA-seq	Head_neck
TCGA-CV-7104-01A	SRNA-seq	Head_neck
TCGA-CV-A6JE-01A	SRNA-seq	Head_neck
TCGA-CR-6467-01A	SRNA-seq	Head_neck
TCGA-T2-A6WZ-01A	SRNA-seq	Head_neck
TCGA-D6-6824-01A	SRNA-seq	Head_neck
TCGA-KU-A66T-01A	SRNA-seq	Head_neck
TCGA-BA-5555-01A	SRNA-seq	Head_neck
TCGA-CV-7255-11A	SRNA-seq	Head_neck
TCGA-CR-7394-01A	SRNA-seq	Head_neck
TCGA-QK-A6II-01A	SRNA-seq	Head_neck
TCGA-KU-A66T-01A	SRNA-seq	Head_neck
TCGA-CN-5358-01A	SRNA-seq	Head_neck
TCGA-F7-8298-01A	SRNA-seq	Head_neck
TCGA-P3-A6T7-01A	SRNA-seq	Head_neck
TCGA-CN-4737-01A	SRNA-seq	Head_neck
TCGA-H7-A6C4-01A	SRNA-seq	Head_neck
TCGA-CV-7252-01A	SRNA-seq	Head_neck
TCGA-UF-A7JT-01A	SRNA-seq	Head_neck
TCGA-CR-6478-01A	SRNA-seq	Head_neck
TCGA-UF-A71A-01A	SRNA-seq	Head_neck
TCGA-CV-5971-01A	SRNA-seq	Head_neck
TCGA-HD-8634-01A	SRNA-seq	Head_neck
TCGA-CV-6955-11A	SRNA-seq	Head_neck
TCGA-CV-7413-01A	SRNA-seq	Head_neck
TCGA-CV-7238-11A	SRNA-seq	Head_neck
TCGA-BA-A6DG-01A	SRNA-seq	Head_neck
TCGA-CV-5439-01A	SRNA-seq	Head_neck
TCGA-DQ-5625-01A	SRNA-seq	Head_neck
TCGA-CV-7424-01A	SRNA-seq	Head_neck
TCGA-CN-4730-01A	SRNA-seq	Head_neck
TCGA-CN-6022-01A	SRNA-seq	Head_neck
TCGA-T2-A6X0-01A	SRNA-seq	Head_neck
TCGA-D6-6826-01A	SRNA-seq	Head_neck
TCGA-D6-A6EN-01A	SRNA-seq	Head_neck
TCGA-CQ-5329-01A	SRNA-seq	Head_neck
TCGA-CQ-5326-01A	SRNA-seq	Head_neck
TCGA-CQ-7072-01A	SRNA-seq	Head_neck
TCGA-CV-6441-01A	SRNA-seq	Head_neck
TCGA-CV-7410-01A	SRNA-seq	Head_neck
TCGA-CN-A63T-01A	SRNA-seq	Head_neck
TCGA-BA-A6DJ-01A	SRNA-seq	Head_neck
TCGA-CR-7377-01A	SRNA-seq	Head_neck
TCGA-D6-6823-01A	SRNA-seq	Head_neck
TCGA-BA-5557-01A	SRNA-seq	Head_neck
TCGA-BB-A5HU-01A	SRNA-seq	Head_neck
TCGA-BA-4076-01A	SRNA-seq	Head_neck
TCGA-P3-A6T6-01A	SRNA-seq	Head_neck
TCGA-BA-5153-01A	SRNA-seq	Head_neck
TCGA-CV-7430-01A	SRNA-seq	Head_neck
TCGA-CN-A6UY-01A	SRNA-seq	Head_neck
TCGA-D6-A4ZB-01A	SRNA-seq	Head_neck
TCGA-CN-6012-01A	SRNA-seq	Head_neck
TCGA-CV-7422-01A	SRNA-seq	Head_neck
TCGA-CV-A6JE-01A	SRNA-seq	Head_neck
TCGA-CN-4729-01A	SRNA-seq	Head_neck
TCGA-CV-7235-01A	SRNA-seq	Head_neck
TCGA-P3-A5Q5-01A	SRNA-seq	Head_neck
TCGA-CN-6021-01A	SRNA-seq	Head_neck
TCGA-CV-6943-11A	SRNA-seq	Head_neck
TCGA-CQ-6218-01A	SRNA-seq	Head_neck
TCGA-HD-A6I0-01A	SRNA-seq	Head_neck
TCGA-CV-A6JM-01A	SRNA-seq	Head_neck
TCGA-CN-6019-01A	SRNA-seq	Head_neck
TCGA-DQ-5624-01A	SRNA-seq	Head_neck
TCGA-CR-7368-01A	SRNA-seq	Head_neck
TCGA-P3-A5QF-01A	SRNA-seq	Head_neck
TCGA-CN-4727-01A	SRNA-seq	Head_neck
TCGA-CV-5432-01A	SRNA-seq	Head_neck
TCGA-CN-A49C-01A	SRNA-seq	Head_neck
TCGA-BA-A6DF-01A	SRNA-seq	Head_neck
TCGA-CV-7416-11A	SRNA-seq	Head_neck
TCGA-CR-7369-01A	SRNA-seq	Head_neck
TCGA-HD-A6HZ-11A	SRNA-seq	Head_neck
TCGA-CQ-A4CB-01A	SRNA-seq	Head_neck
TCGA-KU-A66S-01A	SRNA-seq	Head_neck
TCGA-CV-7097-11A	SRNA-seq	Head_neck
TCGA-CV-7103-01A	SRNA-seq	Head_neck
TCGA-F7-A61S-01A	SRNA-seq	Head_neck
TCGA-BA-A8YP-01A	SRNA-seq	Head_neck
TCGA-CR-6493-01A	SRNA-seq	Head_neck
TCGA-UF-A719-01A	SRNA-seq	Head_neck
TCGA-DQ-7594-01A	SRNA-seq	Head_neck
TCGA-CN-5367-01A	SRNA-seq	Head_neck
TCGA-UF-A7JA-01A	SRNA-seq	Head_neck
TCGA-CN-4728-01A	SRNA-seq	Head_neck
TCGA-IQ-A61O-01A	SRNA-seq	Head_neck
TCGA-H7-7774-01A	SRNA-seq	Head_neck
TCGA-CR-6493-01A	SRNA-seq	Head_neck
TCGA-CV-7433-01A	SRNA-seq	Head_neck
TCGA-QK-A652-01A	SRNA-seq	Head_neck
TCGA-CV-7413-01A	SRNA-seq	Head_neck
TCGA-H7-7774-01A	SRNA-seq	Head_neck
TCGA-CV-7242-01A	SRNA-seq	Head_neck
TCGA-CV-7253-01A	SRNA-seq	Head_neck
TCGA-WA-A7H4-01A	SRNA-seq	Head_neck
TCGA-UF-A7JV-01A	SRNA-seq	Head_neck
TCGA-CV-A6JT-01A	SRNA-seq	Head_neck
TCGA-HD-A6HZ-01A	SRNA-seq	Head_neck
TCGA-CR-6484-01A	SRNA-seq	Head_neck
TCGA-UF-A7J9-01A	SRNA-seq	Head_neck
TCGA-DQ-5630-01A	SRNA-seq	Head_neck
TCGA-MT-A7BN-01A	SRNA-seq	Head_neck
TCGA-CN-4735-01A	SRNA-seq	Head_neck
TCGA-CN-4741-01A	SRNA-seq	Head_neck
TCGA-CV-7411-01A	SRNA-seq	Head_neck
TCGA-CR-7401-01A	SRNA-seq	Head_neck
TCGA-CV-7568-01A	SRNA-seq	Head_neck
TCGA-F7-8489-01A	SRNA-seq	Head_neck
TCGA-CR-6472-01A	SRNA-seq	Head_neck
TCGA-P3-A6T2-01A	SRNA-seq	Head_neck
TCGA-CN-6024-01A	SRNA-seq	Head_neck
TCGA-UF-A7JJ-01A	SRNA-seq	Head_neck
TCGA-QK-AA3J-01A	SRNA-seq	Head_neck
TCGA-CX-7219-01A	SRNA-seq	Head_neck
TCGA-BA-A6DJ-01A	SRNA-seq	Head_neck
TCGA-DQ-7593-01A	SRNA-seq	Head_neck
TCGA-UF-A71D-01A	SRNA-seq	Head_neck
TCGA-BB-4217-01A	SRNA-seq	Head_neck
TCGA-F7-A61W-01A	SRNA-seq	Head_neck
TCGA-MT-A51W-01A	SRNA-seq	Head_neck
TCGA-CV-6961-11A	SRNA-seq	Head_neck
TCGA-CV-7407-01A	SRNA-seq	Head_neck
TCGA-CV-A6JM-01A	SRNA-seq	Head_neck
TCGA-BA-A6DF-01A	SRNA-seq	Head_neck
TCGA-F7-7848-01A	SRNA-seq	Head_neck
TCGA-UF-A7JS-01A	SRNA-seq	Head_neck
TCGA-UF-A71E-01A	SRNA-seq	Head_neck
TCGA-CR-6492-01A	SRNA-seq	Head_neck
TCGA-BA-A4IH-01A	SRNA-seq	Head_neck
TCGA-CQ-7065-01A	SRNA-seq	Head_neck
TCGA-CV-A45Z-01A	SRNA-seq	Head_neck
TCGA-CV-A6JO-01B	SRNA-seq	Head_neck
TCGA-CQ-7067-01A	SRNA-seq	Head_neck
TCGA-CR-7374-01A	SRNA-seq	Head_neck
TCGA-CN-A6V3-01A	SRNA-seq	Head_neck
TCGA-P3-A6T7-01A	SRNA-seq	Head_neck
TCGA-CV-7090-01A	SRNA-seq	Head_neck
TCGA-CV-A464-01A	SRNA-seq	Head_neck
TCGA-CR-6467-01A	SRNA-seq	Head_neck
TCGA-P3-A6T8-01A	SRNA-seq	Head_neck
TCGA-CV-7406-11A	SRNA-seq	Head_neck
TCGA-F7-A624-01A	SRNA-seq	Head_neck
TCGA-CR-6478-01A	SRNA-seq	Head_neck
TCGA-DQ-7592-01A	SRNA-seq	Head_neck
TCGA-QK-A6V9-01A	SRNA-seq	Head_neck
TCGA-CV-7406-01A	SRNA-seq	Head_neck
submitter_id	Data_type	tissue
TCGA-OR-A5JK-01A	SRNA-seq	adrenalgland_acc
TCGA-OR-A5LT-01A	SRNA-seq	adrenalgland_acc
TCGA-OR-A5LC-01A	SRNA-seq	adrenalgland_acc
TCGA-OR-A5L5-01A	SRNA-seq	adrenalgland_acc
TCGA-PK-A5H9-01A	SRNA-seq	adrenalgland_acc
TCGA-PK-A5HB-01A	SRNA-seq	adrenalgland_acc
TCGA-OR-A5L3-01A	SRNA-seq	adrenalgland_acc
TCGA-OR-A5JG-01A	SRNA-seq	adrenalgland_acc
TCGA-OR-A5JV-01A	SRNA-seq	adrenalgland_acc
TCGA-OR-A5JR-01A	SRNA-seq	adrenalgland_acc
TCGA-OR-A5JF-01A	SRNA-seq	adrenalgland_acc
TCGA-OR-A5J8-01A	SRNA-seq	adrenalgland_acc
TCGA-OR-A5J5-01A	SRNA-seq	adrenalgland_acc
TCGA-OR-A5K5-01A	SRNA-seq	adrenalgland_acc
TCGA-OR-A5L9-01A	SRNA-seq	adrenalgland_acc
TCGA-OR-A5LR-01A	SRNA-seq	adrenalgland_acc
TCGA-OR-A5JW-01A	SRNA-seq	adrenalgland_acc
TCGA-PA-A5YG-01A	SRNA-seq	adrenalgland_acc
TCGA-OR-A5JX-01A	SRNA-seq	adrenalgland_acc
TCGA-OR-A5L5-01A	SRNA-seq	adrenalgland_acc
TCGA-OR-A5K6-01A	SRNA-seq	adrenalgland_acc
TCGA-OR-A5KX-01A	SRNA-seq	adrenalgland_acc
TCGA-OR-A5LO-01A	SRNA-seq	adrenalgland_acc
TCGA-OR-A5LO-01A	SRNA-seq	adrenalgland_acc
TCGA-OR-A5LD-01A	SRNA-seq	adrenalgland_acc
TCGA-OR-A5LT-01A	SRNA-seq	adrenalgland_acc
TCGA-OR-A5JQ-01A	SRNA-seq	adrenalgland_acc
TCGA-OR-A5KZ-01A	SRNA-seq	adrenalgland_acc
TCGA-OR-A5L6-01A	SRNA-seq	adrenalgland_acc
TCGA-OR-A5LM-01A	SRNA-seq	adrenalgland_acc
TCGA-OR-A5J1-01A	SRNA-seq	adrenalgland_acc
TCGA-OR-A5KT-01A	SRNA-seq	adrenalgland_acc
TCGA-OR-A5JT-01A	SRNA-seq	adrenalgland_acc
TCGA-OR-A5K9-01A	SRNA-seq	adrenalgland_acc
TCGA-PK-A5HA-01A	SRNA-seq	adrenalgland_acc
TCGA-P6-A5OG-01A	SRNA-seq	adrenalgland_acc
TCGA-OR-A5JF-01A	SRNA-seq	adrenalgland_acc
TCGA-OU-A5PI-01A	SRNA-seq	adrenalgland_acc
TCGA-OR-A5K4-01A	SRNA-seq	adrenalgland_acc
TCGA-OR-A5K5-01A	SRNA-seq	adrenalgland_acc
TCGA-OR-A5K9-01A	SRNA-seq	adrenalgland_acc
TCGA-OR-A5JJ-01A	SRNA-seq	adrenalgland_acc
TCGA-OR-A5LR-01A	SRNA-seq	adrenalgland_acc
TCGA-PK-A5H9-01A	SRNA-seq	adrenalgland_acc
TCGA-OR-A5K1-01A	SRNA-seq	adrenalgland_acc
TCGA-P6-A5OG-01A	SRNA-seq	adrenalgland_acc
TCGA-OR-A5J2-01A	SRNA-seq	adrenalgland_acc
TCGA-OR-A5KX-01A	SRNA-seq	adrenalgland_acc
TCGA-OR-A5LB-01A	SRNA-seq	adrenalgland_acc
TCGA-OR-A5L3-01A	SRNA-seq	adrenalgland_acc
TCGA-OR-A5LA-01A	SRNA-seq	adrenalgland_acc
TCGA-OR-A5J9-01A	SRNA-seq	adrenalgland_acc
TCGA-OR-A5LP-01A	SRNA-seq	adrenalgland_acc
TCGA-OR-A5JM-01A	SRNA-seq	adrenalgland_acc
TCGA-OR-A5L4-01A	SRNA-seq	adrenalgland_acc
TCGA-OR-A5JS-01A	SRNA-seq	adrenalgland_acc
TCGA-OR-A5JS-01A	SRNA-seq	adrenalgland_acc
TCGA-OR-A5LG-01A	SRNA-seq	adrenalgland_acc
TCGA-OR-A5JI-01A	SRNA-seq	adrenalgland_acc
TCGA-OR-A5LK-01A	SRNA-seq	adrenalgland_acc
TCGA-OR-A5JZ-01A	SRNA-seq	adrenalgland_acc
TCGA-OR-A5LE-01A	SRNA-seq	adrenalgland_acc
TCGA-OR-A5J7-01A	SRNA-seq	adrenalgland_acc
TCGA-OR-A5LA-01A	SRNA-seq	adrenalgland_acc
TCGA-OR-A5KW-01A	SRNA-seq	adrenalgland_acc
TCGA-OR-A5KU-01A	SRNA-seq	adrenalgland_acc
TCGA-PK-A5HB-01A	SRNA-seq	adrenalgland_acc
TCGA-PK-A5HA-01A	SRNA-seq	adrenalgland_acc
TCGA-OR-A5JL-01A	SRNA-seq	adrenalgland_acc
TCGA-OR-A5JT-01A	SRNA-seq	adrenalgland_acc
TCGA-OR-A5KY-01A	SRNA-seq	adrenalgland_acc
TCGA-OR-A5LP-01A	SRNA-seq	adrenalgland_acc
TCGA-OR-A5KU-01A	SRNA-seq	adrenalgland_acc
TCGA-OR-A5K3-01A	SRNA-seq	adrenalgland_acc
TCGA-OR-A5J6-01A	SRNA-seq	adrenalgland_acc
TCGA-OR-A5JD-01A	SRNA-seq	adrenalgland_acc
TCGA-OR-A5JP-01A	SRNA-seq	adrenalgland_acc
TCGA-OR-A5KO-01A	SRNA-seq	adrenalgland_acc
TCGA-OR-A5JV-01A	SRNA-seq	adrenalgland_acc
TCGA-OR-A5JQ-01A	SRNA-seq	adrenalgland_acc
TCGA-OR-A5K6-01A	SRNA-seq	adrenalgland_acc
TCGA-OR-A5JO-01A	SRNA-seq	adrenalgland_acc
TCGA-OR-A5L4-01A	SRNA-seq	adrenalgland_acc
TCGA-OR-A5KO-01A	SRNA-seq	adrenalgland_acc
TCGA-OR-A5LS-01A	SRNA-seq	adrenalgland_acc
TCGA-OR-A5LJ-01A	SRNA-seq	adrenalgland_acc
TCGA-OR-A5J5-01A	SRNA-seq	adrenalgland_acc
TCGA-OR-A5JJ-01A	SRNA-seq	adrenalgland_acc
TCGA-PA-A5YG-01A	SRNA-seq	adrenalgland_acc
TCGA-OR-A5LN-01A	SRNA-seq	adrenalgland_acc
TCGA-OR-A5KY-01A	SRNA-seq	adrenalgland_acc
TCGA-OR-A5J9-01A	SRNA-seq	adrenalgland_acc
TCGA-P6-A5OF-01A	SRNA-seq	adrenalgland_acc
TCGA-OR-A5JA-01A	SRNA-seq	adrenalgland_acc
TCGA-OR-A5K2-01A	SRNA-seq	adrenalgland_acc
TCGA-OR-A5L9-01A	SRNA-seq	adrenalgland_acc
TCGA-PK-A5H8-01A	SRNA-seq	adrenalgland_acc
TCGA-OR-A5LN-01A	SRNA-seq	adrenalgland_acc
TCGA-OR-A5L8-01A	SRNA-seq	adrenalgland_acc
TCGA-OR-A5K0-01A	SRNA-seq	adrenalgland_acc
TCGA-OR-A5LG-01A	SRNA-seq	adrenalgland_acc
TCGA-OR-A5LJ-01A	SRNA-seq	adrenalgland_acc
TCGA-OR-A5LH-01A	SRNA-seq	adrenalgland_acc
TCGA-OR-A5J4-01A	SRNA-seq	adrenalgland_acc
TCGA-OR-A5LH-01A	SRNA-seq	adrenalgland_acc
TCGA-PK-A5H8-01A	SRNA-seq	adrenalgland_acc
TCGA-OR-A5JB-01A	SRNA-seq	adrenalgland_acc
TCGA-OU-A5PI-01A	SRNA-seq	adrenalgland_acc
TCGA-OR-A5JK-01A	SRNA-seq	adrenalgland_acc
TCGA-OR-A5JA-01A	SRNA-seq	adrenalgland_acc
TCGA-OR-A5K8-01A	SRNA-seq	adrenalgland_acc
TCGA-OR-A5L8-01A	SRNA-seq	adrenalgland_acc
TCGA-OR-A5K8-01A	SRNA-seq	adrenalgland_acc
TCGA-OR-A5KT-01A	SRNA-seq	adrenalgland_acc
TCGA-OR-A5LE-01A	SRNA-seq	adrenalgland_acc
TCGA-OR-A5K3-01A	SRNA-seq	adrenalgland_acc
TCGA-OR-A5J1-01A	SRNA-seq	adrenalgland_acc
TCGA-OR-A5JE-01A	SRNA-seq	adrenalgland_acc
TCGA-OR-A5LD-01A	SRNA-seq	adrenalgland_acc
TCGA-OR-A5LK-01A	SRNA-seq	adrenalgland_acc
TCGA-OR-A5LB-01A	SRNA-seq	adrenalgland_acc
TCGA-OR-A5J4-01A	SRNA-seq	adrenalgland_acc
TCGA-OR-A5JG-01A	SRNA-seq	adrenalgland_acc
TCGA-OR-A5JY-01A	SRNA-seq	adrenalgland_acc
TCGA-OR-A5K2-01A	SRNA-seq	adrenalgland_acc
TCGA-OR-A5JW-01A	SRNA-seq	adrenalgland_acc
TCGA-OR-A5K0-01A	SRNA-seq	adrenalgland_acc
TCGA-OR-A5JP-01A	SRNA-seq	adrenalgland_acc
TCGA-OR-A5J8-01A	SRNA-seq	adrenalgland_acc
TCGA-OR-A5JO-01A	SRNA-seq	adrenalgland_acc
TCGA-OR-A5J3-01A	SRNA-seq	adrenalgland_acc
TCGA-OR-A5JI-01A	SRNA-seq	adrenalgland_acc
TCGA-OR-A5J2-01A	SRNA-seq	adrenalgland_acc
TCGA-OR-A5J7-01A	SRNA-seq	adrenalgland_acc
TCGA-OR-A5JC-01A	SRNA-seq	adrenalgland_acc
TCGA-OR-A5JM-01A	SRNA-seq	adrenalgland_acc
TCGA-OR-A5K1-01A	SRNA-seq	adrenalgland_acc
TCGA-OR-A5LL-01A	SRNA-seq	adrenalgland_acc
TCGA-OR-A5LL-01A	SRNA-seq	adrenalgland_acc
TCGA-OR-A5J6-01A	SRNA-seq	adrenalgland_acc
TCGA-OR-A5JD-01A	SRNA-seq	adrenalgland_acc
TCGA-OR-A5K4-01A	SRNA-seq	adrenalgland_acc
TCGA-OR-A5L6-01A	SRNA-seq	adrenalgland_acc
TCGA-OR-A5JE-01A	SRNA-seq	adrenalgland_acc
TCGA-OR-A5LM-01A	SRNA-seq	adrenalgland_acc
TCGA-OR-A5JZ-01A	SRNA-seq	adrenalgland_acc
TCGA-OR-A5JY-01A	SRNA-seq	adrenalgland_acc
TCGA-OR-A5KV-01A	SRNA-seq	adrenalgland_acc
TCGA-P6-A5OF-01A	SRNA-seq	adrenalgland_acc
TCGA-OR-A5KV-01A	SRNA-seq	adrenalgland_acc
TCGA-OR-A5JL-01A	SRNA-seq	adrenalgland_acc
TCGA-OR-A5JC-01A	SRNA-seq	adrenalgland_acc
TCGA-OR-A5JX-01A	SRNA-seq	adrenalgland_acc
TCGA-OR-A5KW-01A	SRNA-seq	adrenalgland_acc
TCGA-OR-A5LC-01A	SRNA-seq	adrenalgland_acc
TCGA-OR-A5JR-01A	SRNA-seq	adrenalgland_acc
TCGA-OR-A5J3-01A	SRNA-seq	adrenalgland_acc
TCGA-OR-A5JB-01A	SRNA-seq	adrenalgland_acc
TCGA-OR-A5KZ-01A	SRNA-seq	adrenalgland_acc
TCGA-OR-A5LS-01A	SRNA-seq	adrenalgland_acc
submitter_id	Data_type	tissue
TCGA-QR-A70D-01A	SRNA-seq	Adrenalgland_pcpg
TCGA-WB-A814-01A	SRNA-seq	Adrenalgland_pcpg
TCGA-RW-A68B-01A	SRNA-seq	Adrenalgland_pcpg
TCGA-QR-A70T-01A	SRNA-seq	Adrenalgland_pcpg
TCGA-QR-A703-01A	SRNA-seq	Adrenalgland_pcpg
TCGA-WB-A80V-01A	SRNA-seq	Adrenalgland_pcpg
TCGA-QR-A70I-01A	SRNA-seq	Adrenalgland_pcpg
TCGA-P8-A6RX-01A	SRNA-seq	Adrenalgland_pcpg
TCGA-QR-A6H2-01A	SRNA-seq	Adrenalgland_pcpg
TCGA-RW-A681-01A	SRNA-seq	Adrenalgland_pcpg
TCGA-RW-A8AZ-01A	SRNA-seq	Adrenalgland_pcpg
TCGA-SR-A6N0-01A	SRNA-seq	Adrenalgland_pcpg
TCGA-P8-A5KC-11A	SRNA-seq	Adrenalgland_pcpg
TCGA-WB-A81I-01A	SRNA-seq	Adrenalgland_pcpg
TCGA-WB-A820-01A	SRNA-seq	Adrenalgland_pcpg
TCGA-P8-A5KC-01A	SRNA-seq	Adrenalgland_pcpg
TCGA-SP-A6QK-01A	SRNA-seq	Adrenalgland_pcpg
TCGA-QR-A6H1-01A	SRNA-seq	Adrenalgland_pcpg
TCGA-P8-A6RY-01A	SRNA-seq	Adrenalgland_pcpg
TCGA-WB-A80K-01A	SRNA-seq	Adrenalgland_pcpg
TCGA-TT-A6YP-01A	SRNA-seq	Adrenalgland_pcpg
TCGA-QR-A70K-01A	SRNA-seq	Adrenalgland_pcpg
TCGA-QR-A70N-01A	SRNA-seq	Adrenalgland_pcpg
TCGA-QR-A70T-01A	SRNA-seq	Adrenalgland_pcpg
TCGA-P7-A5NX-01A	SRNA-seq	Adrenalgland_pcpg
TCGA-SR-A6MU-01A	SRNA-seq	Adrenalgland_pcpg
TCGA-S7-A7WL-01A	SRNA-seq	Adrenalgland_pcpg
TCGA-WB-A822-01A	SRNA-seq	Adrenalgland_pcpg
TCGA-W2-A7H5-01B	SRNA-seq	Adrenalgland_pcpg
TCGA-W2-A7HD-01A	SRNA-seq	Adrenalgland_pcpg
TCGA-S7-A7WU-01A	SRNA-seq	Adrenalgland_pcpg
TCGA-WB-A816-01A	SRNA-seq	Adrenalgland_pcpg
TCGA-WB-A817-01A	SRNA-seq	Adrenalgland_pcpg
TCGA-QR-A70K-01A	SRNA-seq	Adrenalgland_pcpg
TCGA-QR-A7IP-01A	SRNA-seq	Adrenalgland_pcpg
TCGA-QR-A705-01A	SRNA-seq	Adrenalgland_pcpg
TCGA-S7-A7X2-01A	SRNA-seq	Adrenalgland_pcpg
TCGA-QT-A5XL-01A	SRNA-seq	Adrenalgland_pcpg
TCGA-WB-A818-01A	SRNA-seq	Adrenalgland_pcpg
TCGA-RM-A68W-01A	SRNA-seq	Adrenalgland_pcpg
TCGA-WB-A80O-01A	SRNA-seq	Adrenalgland_pcpg
TCGA-W2-A7H5-01B	SRNA-seq	Adrenalgland_pcpg
TCGA-WB-A80N-01A	SRNA-seq	Adrenalgland_pcpg
TCGA-SR-A6MP-01A	SRNA-seq	Adrenalgland_pcpg
TCGA-WB-A81N-01A	SRNA-seq	Adrenalgland_pcpg
TCGA-WB-A81D-01A	SRNA-seq	Adrenalgland_pcpg
TCGA-QT-A5XM-01A	SRNA-seq	Adrenalgland_pcpg
TCGA-RW-A7CZ-01A	SRNA-seq	Adrenalgland_pcpg
TCGA-WB-A81S-01A	SRNA-seq	Adrenalgland_pcpg
TCGA-QR-A6GW-01A	SRNA-seq	Adrenalgland_pcpg
TCGA-S7-A7WN-01A	SRNA-seq	Adrenalgland_pcpg
TCGA-WB-A81P-01A	SRNA-seq	Adrenalgland_pcpg
TCGA-QR-A70H-01A	SRNA-seq	Adrenalgland_pcpg
TCGA-WB-A80Q-01A	SRNA-seq	Adrenalgland_pcpg
TCGA-QR-A6GZ-01A	SRNA-seq	Adrenalgland_pcpg
TCGA-RW-A686-06A	SRNA-seq	Adrenalgland_pcpg
TCGA-QR-A702-01A	SRNA-seq	Adrenalgland_pcpg
TCGA-WB-A80P-01A	SRNA-seq	Adrenalgland_pcpg
TCGA-QR-A6GR-01A	SRNA-seq	Adrenalgland_pcpg
TCGA-RW-A68C-01A	SRNA-seq	Adrenalgland_pcpg
TCGA-RW-A67W-01A	SRNA-seq	Adrenalgland_pcpg
TCGA-WB-A81I-01A	SRNA-seq	Adrenalgland_pcpg
TCGA-QR-A70U-01A	SRNA-seq	Adrenalgland_pcpg
TCGA-WB-A81R-01A	SRNA-seq	Adrenalgland_pcpg
TCGA-QR-A6GT-01A	SRNA-seq	Adrenalgland_pcpg
TCGA-W2-A7HE-01A	SRNA-seq	Adrenalgland_pcpg
TCGA-QR-A6GR-01A	SRNA-seq	Adrenalgland_pcpg
TCGA-RM-A68T-01A	SRNA-seq	Adrenalgland_pcpg
TCGA-QR-A70I-01A	SRNA-seq	Adrenalgland_pcpg
TCGA-SR-A6MX-01A	SRNA-seq	Adrenalgland_pcpg
TCGA-QT-A7U0-01A	SRNA-seq	Adrenalgland_pcpg
TCGA-WB-A81A-01A	SRNA-seq	Adrenalgland_pcpg
TCGA-SQ-A6I6-01A	SRNA-seq	Adrenalgland_pcpg
TCGA-SP-A6QG-01A	SRNA-seq	Adrenalgland_pcpg
TCGA-WB-A81R-01A	SRNA-seq	Adrenalgland_pcpg
TCGA-QR-A707-01A	SRNA-seq	Adrenalgland_pcpg
TCGA-WB-A81M-01A	SRNA-seq	Adrenalgland_pcpg
TCGA-TT-A6YN-01A	SRNA-seq	Adrenalgland_pcpg
TCGA-WB-A81Q-01A	SRNA-seq	Adrenalgland_pcpg
TCGA-S7-A7X0-01A	SRNA-seq	Adrenalgland_pcpg
TCGA-P8-A5KD-11A	SRNA-seq	Adrenalgland_pcpg
TCGA-SQ-A6I4-01A	SRNA-seq	Adrenalgland_pcpg
TCGA-QR-A6H4-01A	SRNA-seq	Adrenalgland_pcpg
TCGA-SR-A6MY-01A	SRNA-seq	Adrenalgland_pcpg
TCGA-SR-A6MP-01A	SRNA-seq	Adrenalgland_pcpg
TCGA-WB-A80K-01A	SRNA-seq	Adrenalgland_pcpg
TCGA-SR-A6N0-01A	SRNA-seq	Adrenalgland_pcpg
TCGA-S7-A7WO-01A	SRNA-seq	Adrenalgland_pcpg
TCGA-RW-A68B-01A	SRNA-seq	Adrenalgland_pcpg
TCGA-QT-A5XM-01A	SRNA-seq	Adrenalgland_pcpg
TCGA-RT-A6Y9-01A	SRNA-seq	Adrenalgland_pcpg
TCGA-SQ-A6I4-01A	SRNA-seq	Adrenalgland_pcpg
TCGA-QR-A70W-01A	SRNA-seq	Adrenalgland_pcpg
TCGA-QR-A70D-01A	SRNA-seq	Adrenalgland_pcpg
TCGA-QR-A6ZZ-01A	SRNA-seq	Adrenalgland_pcpg
TCGA-QT-A5XO-01A	SRNA-seq	Adrenalgland_pcpg
TCGA-WB-A815-01A	SRNA-seq	Adrenalgland_pcpg
TCGA-WB-A81P-01A	SRNA-seq	Adrenalgland_pcpg
TCGA-QR-A6GY-01A	SRNA-seq	Adrenalgland_pcpg
TCGA-WB-A822-01A	SRNA-seq	Adrenalgland_pcpg
TCGA-S7-A7WT-01A	SRNA-seq	Adrenalgland_pcpg
TCGA-WB-A80M-01A	SRNA-seq	Adrenalgland_pcpg
TCGA-SP-A6QC-01A	SRNA-seq	Adrenalgland_pcpg
TCGA-QR-A70X-01A	SRNA-seq	Adrenalgland_pcpg
TCGA-RW-A67V-01A	SRNA-seq	Adrenalgland_pcpg
TCGA-S7-A7WQ-01A	SRNA-seq	Adrenalgland_pcpg
TCGA-WB-A81V-01A	SRNA-seq	Adrenalgland_pcpg
TCGA-QR-A70H-01A	SRNA-seq	Adrenalgland_pcpg
TCGA-QR-A6H0-01A	SRNA-seq	Adrenalgland_pcpg
TCGA-RW-A685-01A	SRNA-seq	Adrenalgland_pcpg
TCGA-XG-A823-01A	SRNA-seq	Adrenalgland_pcpg
TCGA-QT-A5XN-01A	SRNA-seq	Adrenalgland_pcpg
TCGA-SR-A6MR-01A	SRNA-seq	Adrenalgland_pcpg
TCGA-WB-A818-01A	SRNA-seq	Adrenalgland_pcpg
TCGA-QT-A5XP-01A	SRNA-seq	Adrenalgland_pcpg
TCGA-QR-A7IN-01A	SRNA-seq	Adrenalgland_pcpg
TCGA-WB-A816-01A	SRNA-seq	Adrenalgland_pcpg
TCGA-W2-A7HC-01A	SRNA-seq	Adrenalgland_pcpg
TCGA-QR-A70P-01A	SRNA-seq	Adrenalgland_pcpg
TCGA-SP-A6QF-01A	SRNA-seq	Adrenalgland_pcpg
TCGA-QR-A6GX-01A	SRNA-seq	Adrenalgland_pcpg
TCGA-PR-A5PF-01A	SRNA-seq	Adrenalgland_pcpg
TCGA-QR-A6GU-01A	SRNA-seq	Adrenalgland_pcpg
TCGA-QR-A6H6-01A	SRNA-seq	Adrenalgland_pcpg
TCGA-QR-A6H3-01A	SRNA-seq	Adrenalgland_pcpg
TCGA-SP-A6QK-01A	SRNA-seq	Adrenalgland_pcpg
TCGA-QR-A70J-01A	SRNA-seq	Adrenalgland_pcpg
TCGA-RT-A6YA-01A	SRNA-seq	Adrenalgland_pcpg
TCGA-RW-A68A-01A	SRNA-seq	Adrenalgland_pcpg
TCGA-QR-A70N-01A	SRNA-seq	Adrenalgland_pcpg
TCGA-QR-A700-01A	SRNA-seq	Adrenalgland_pcpg
TCGA-SA-A6C2-01A	SRNA-seq	Adrenalgland_pcpg
TCGA-P8-A6RY-01A	SRNA-seq	Adrenalgland_pcpg
TCGA-W2-A7H7-01A	SRNA-seq	Adrenalgland_pcpg
TCGA-QT-A5XL-01A	SRNA-seq	Adrenalgland_pcpg
TCGA-QR-A705-01A	SRNA-seq	Adrenalgland_pcpg
TCGA-QR-A70O-01A	SRNA-seq	Adrenalgland_pcpg
TCGA-QR-A70Q-01A	SRNA-seq	Adrenalgland_pcpg
TCGA-RW-A689-01A	SRNA-seq	Adrenalgland_pcpg
TCGA-P8-A5KD-01A	SRNA-seq	Adrenalgland_pcpg
TCGA-PR-A5PF-01A	SRNA-seq	Adrenalgland_pcpg
TCGA-WB-A81H-01A	SRNA-seq	Adrenalgland_pcpg
TCGA-QR-A70Q-01A	SRNA-seq	Adrenalgland_pcpg
TCGA-SR-A6MS-01A	SRNA-seq	Adrenalgland_pcpg
TCGA-P8-A5KD-11A	SRNA-seq	Adrenalgland_pcpg
TCGA-QR-A70V-01A	SRNA-seq	Adrenalgland_pcpg
TCGA-S7-A7WP-01A	SRNA-seq	Adrenalgland_pcpg
TCGA-WB-A81W-01A	SRNA-seq	Adrenalgland_pcpg
TCGA-XG-A823-01A	SRNA-seq	Adrenalgland_pcpg
TCGA-RW-A680-01A	SRNA-seq	Adrenalgland_pcpg
TCGA-RW-A67Y-01A	SRNA-seq	Adrenalgland_pcpg
TCGA-WB-A81S-01A	SRNA-seq	Adrenalgland_pcpg
TCGA-P7-A5NY-05A	SRNA-seq	Adrenalgland_pcpg
TCGA-QR-A70R-01A	SRNA-seq	Adrenalgland_pcpg
TCGA-QT-A5XP-01A	SRNA-seq	Adrenalgland_pcpg
TCGA-WB-A80L-01A	SRNA-seq	Adrenalgland_pcpg
TCGA-S7-A7WW-01A	SRNA-seq	Adrenalgland_pcpg
TCGA-SR-A6MZ-01A	SRNA-seq	Adrenalgland_pcpg
TCGA-SP-A6QF-01A	SRNA-seq	Adrenalgland_pcpg
TCGA-QR-A6GS-01A	SRNA-seq	Adrenalgland_pcpg
TCGA-QR-A6GZ-05A	SRNA-seq	Adrenalgland_pcpg
TCGA-QR-A6H2-01A	SRNA-seq	Adrenalgland_pcpg
TCGA-WB-A81T-01A	SRNA-seq	Adrenalgland_pcpg
TCGA-WB-A814-01A	SRNA-seq	Adrenalgland_pcpg
TCGA-QT-A5XJ-01A	SRNA-seq	Adrenalgland_pcpg
TCGA-WB-A80O-01A	SRNA-seq	Adrenalgland_pcpg
TCGA-QT-A7U0-01A	SRNA-seq	Adrenalgland_pcpg
TCGA-WB-A81G-01A	SRNA-seq	Adrenalgland_pcpg
TCGA-WB-A81E-01A	SRNA-seq	Adrenalgland_pcpg
TCGA-WB-A80L-01A	SRNA-seq	Adrenalgland_pcpg
TCGA-WB-A81G-01A	SRNA-seq	Adrenalgland_pcpg
TCGA-SP-A6QC-01A	SRNA-seq	Adrenalgland_pcpg
TCGA-RW-A686-06A	SRNA-seq	Adrenalgland_pcpg
TCGA-QT-A69Q-01A	SRNA-seq	Adrenalgland_pcpg
TCGA-SP-A6QD-01A	SRNA-seq	Adrenalgland_pcpg
TCGA-S7-A7WX-01A	SRNA-seq	Adrenalgland_pcpg
TCGA-QR-A702-01A	SRNA-seq	Adrenalgland_pcpg
TCGA-QR-A708-01A	SRNA-seq	Adrenalgland_pcpg
TCGA-W2-A7HB-01A	SRNA-seq	Adrenalgland_pcpg
TCGA-P7-A5NY-01A	SRNA-seq	Adrenalgland_pcpg
TCGA-QR-A700-01A	SRNA-seq	Adrenalgland_pcpg
TCGA-WB-A80M-01A	SRNA-seq	Adrenalgland_pcpg
TCGA-W2-A7HC-01A	SRNA-seq	Adrenalgland_pcpg
TCGA-RW-A680-01A	SRNA-seq	Adrenalgland_pcpg
TCGA-SQ-A6I4-11A	SRNA-seq	Adrenalgland_pcpg
TCGA-QR-A6GZ-05A	SRNA-seq	Adrenalgland_pcpg
TCGA-SP-A6QH-01A	SRNA-seq	Adrenalgland_pcpg
TCGA-QR-A6H6-01A	SRNA-seq	Adrenalgland_pcpg
TCGA-QT-A69Q-01A	SRNA-seq	Adrenalgland_pcpg
TCGA-QR-A70M-01A	SRNA-seq	Adrenalgland_pcpg
TCGA-RW-A68G-01A	SRNA-seq	Adrenalgland_pcpg
TCGA-WB-A815-01A	SRNA-seq	Adrenalgland_pcpg
TCGA-WB-A820-01A	SRNA-seq	Adrenalgland_pcpg
TCGA-WB-A80Q-01A	SRNA-seq	Adrenalgland_pcpg
TCGA-S7-A7WW-01A	SRNA-seq	Adrenalgland_pcpg
TCGA-S7-A7X1-01A	SRNA-seq	Adrenalgland_pcpg
TCGA-QT-A5XO-01A	SRNA-seq	Adrenalgland_pcpg
TCGA-QR-A6GX-01A	SRNA-seq	Adrenalgland_pcpg
TCGA-QR-A6H5-01A	SRNA-seq	Adrenalgland_pcpg
TCGA-P8-A6RX-01A	SRNA-seq	Adrenalgland_pcpg
TCGA-S7-A7WQ-01A	SRNA-seq	Adrenalgland_pcpg
TCGA-SP-A6QG-01A	SRNA-seq	Adrenalgland_pcpg
TCGA-SR-A6MX-05A	SRNA-seq	Adrenalgland_pcpg
TCGA-PR-A5PH-01A	SRNA-seq	Adrenalgland_pcpg
TCGA-RW-A685-01A	SRNA-seq	Adrenalgland_pcpg
TCGA-WB-A81K-01A	SRNA-seq	Adrenalgland_pcpg
TCGA-TT-A6YJ-01A	SRNA-seq	Adrenalgland_pcpg
TCGA-WB-A821-01A	SRNA-seq	Adrenalgland_pcpg
TCGA-SR-A6MS-01A	SRNA-seq	Adrenalgland_pcpg
TCGA-QR-A6GU-01A	SRNA-seq	Adrenalgland_pcpg
TCGA-WB-A80Y-01A	SRNA-seq	Adrenalgland_pcpg
TCGA-SR-A6MV-01A	SRNA-seq	Adrenalgland_pcpg
TCGA-QR-A70A-01A	SRNA-seq	Adrenalgland_pcpg
TCGA-RW-A67X-01A	SRNA-seq	Adrenalgland_pcpg
TCGA-RW-A7D0-01A	SRNA-seq	Adrenalgland_pcpg
TCGA-SQ-A6I6-01A	SRNA-seq	Adrenalgland_pcpg
TCGA-WB-A80V-01A	SRNA-seq	Adrenalgland_pcpg
TCGA-PR-A5PG-01A	SRNA-seq	Adrenalgland_pcpg
TCGA-S7-A7WR-01A	SRNA-seq	Adrenalgland_pcpg
TCGA-W2-A7HA-01B	SRNA-seq	Adrenalgland_pcpg
TCGA-S7-A7X2-01A	SRNA-seq	Adrenalgland_pcpg
TCGA-SR-A6MX-05A	SRNA-seq	Adrenalgland_pcpg
TCGA-RT-A6YC-01A	SRNA-seq	Adrenalgland_pcpg
TCGA-SR-A6MX-01A	SRNA-seq	Adrenalgland_pcpg
TCGA-WB-A81M-01A	SRNA-seq	Adrenalgland_pcpg
TCGA-S7-A7WO-01A	SRNA-seq	Adrenalgland_pcpg
TCGA-W2-A7HH-01A	SRNA-seq	Adrenalgland_pcpg
TCGA-PR-A5PH-01A	SRNA-seq	Adrenalgland_pcpg
TCGA-QR-A7IP-01A	SRNA-seq	Adrenalgland_pcpg
TCGA-W2-A7UY-01A	SRNA-seq	Adrenalgland_pcpg
TCGA-QR-A70X-01A	SRNA-seq	Adrenalgland_pcpg
TCGA-RW-A7CZ-01A	SRNA-seq	Adrenalgland_pcpg
TCGA-QR-A6GO-01A	SRNA-seq	Adrenalgland_pcpg
TCGA-RW-A67Y-01A	SRNA-seq	Adrenalgland_pcpg
TCGA-WB-A81A-01A	SRNA-seq	Adrenalgland_pcpg
TCGA-W2-A7UY-01A	SRNA-seq	Adrenalgland_pcpg
TCGA-RX-A8JQ-01A	SRNA-seq	Adrenalgland_pcpg
TCGA-TT-A6YK-01A	SRNA-seq	Adrenalgland_pcpg
TCGA-W2-A7HD-01A	SRNA-seq	Adrenalgland_pcpg
TCGA-WB-A819-01A	SRNA-seq	Adrenalgland_pcpg
TCGA-QR-A70E-01A	SRNA-seq	Adrenalgland_pcpg
TCGA-RW-A68D-01A	SRNA-seq	Adrenalgland_pcpg
TCGA-SR-A6MX-06A	SRNA-seq	Adrenalgland_pcpg
TCGA-P8-A5KC-11A	SRNA-seq	Adrenalgland_pcpg
TCGA-RW-A684-01A	SRNA-seq	Adrenalgland_pcpg
TCGA-QR-A70A-01A	SRNA-seq	Adrenalgland_pcpg
TCGA-W2-A7HH-01A	SRNA-seq	Adrenalgland_pcpg
TCGA-RW-A67W-01A	SRNA-seq	Adrenalgland_pcpg
TCGA-WB-A80P-01A	SRNA-seq	Adrenalgland_pcpg
TCGA-WB-A81F-01A	SRNA-seq	Adrenalgland_pcpg
TCGA-TT-A6YP-01A	SRNA-seq	Adrenalgland_pcpg
TCGA-RW-A689-01A	SRNA-seq	Adrenalgland_pcpg
TCGA-RT-A6YA-01A	SRNA-seq	Adrenalgland_pcpg
TCGA-TT-A6YO-01A	SRNA-seq	Adrenalgland_pcpg
TCGA-W2-A7H7-01A	SRNA-seq	Adrenalgland_pcpg
TCGA-WB-A80Y-01A	SRNA-seq	Adrenalgland_pcpg
TCGA-S7-A7WL-01A	SRNA-seq	Adrenalgland_pcpg
TCGA-QR-A6H4-01A	SRNA-seq	Adrenalgland_pcpg
TCGA-RW-A68F-01A	SRNA-seq	Adrenalgland_pcpg
TCGA-SR-A6MR-01A	SRNA-seq	Adrenalgland_pcpg
TCGA-QR-A70W-01A	SRNA-seq	Adrenalgland_pcpg
TCGA-QR-A70C-01A	SRNA-seq	Adrenalgland_pcpg
TCGA-QR-A70G-01B	SRNA-seq	Adrenalgland_pcpg
TCGA-QR-A6H0-01A	SRNA-seq	Adrenalgland_pcpg
TCGA-WB-A81V-01A	SRNA-seq	Adrenalgland_pcpg
TCGA-WB-A821-01A	SRNA-seq	Adrenalgland_pcpg
TCGA-RW-A7D0-01A	SRNA-seq	Adrenalgland_pcpg
TCGA-RW-A8AZ-01A	SRNA-seq	Adrenalgland_pcpg
TCGA-QR-A6H3-01A	SRNA-seq	Adrenalgland_pcpg
TCGA-RX-A8JQ-01A	SRNA-seq	Adrenalgland_pcpg
TCGA-SR-A6MQ-01A	SRNA-seq	Adrenalgland_pcpg
TCGA-WB-A81K-01A	SRNA-seq	Adrenalgland_pcpg
TCGA-PR-A5PG-01A	SRNA-seq	Adrenalgland_pcpg
TCGA-S7-A7WM-01A	SRNA-seq	Adrenalgland_pcpg
TCGA-W2-A7HF-01A	SRNA-seq	Adrenalgland_pcpg
TCGA-QR-A70G-01B	SRNA-seq	Adrenalgland_pcpg
TCGA-WB-A81H-01A	SRNA-seq	Adrenalgland_pcpg
TCGA-RW-A684-01A	SRNA-seq	Adrenalgland_pcpg
TCGA-TT-A6YJ-01A	SRNA-seq	Adrenalgland_pcpg
TCGA-QR-A6H1-01A	SRNA-seq	Adrenalgland_pcpg
TCGA-QR-A70J-01A	SRNA-seq	Adrenalgland_pcpg
TCGA-QR-A708-01A	SRNA-seq	Adrenalgland_pcpg
TCGA-SR-A6MZ-01A	SRNA-seq	Adrenalgland_pcpg
TCGA-SR-A6MT-01A	SRNA-seq	Adrenalgland_pcpg
TCGA-QT-A5XN-01A	SRNA-seq	Adrenalgland_pcpg
TCGA-QT-A5XJ-01A	SRNA-seq	Adrenalgland_pcpg
TCGA-WB-A817-01A	SRNA-seq	Adrenalgland_pcpg
TCGA-SR-A6MX-06A	SRNA-seq	Adrenalgland_pcpg
TCGA-QR-A70P-01A	SRNA-seq	Adrenalgland_pcpg
TCGA-RW-A67V-01A	SRNA-seq	Adrenalgland_pcpg
TCGA-RW-A68F-01A	SRNA-seq	Adrenalgland_pcpg
TCGA-QR-A6GO-01A	SRNA-seq	Adrenalgland_pcpg
TCGA-WB-A819-01A	SRNA-seq	Adrenalgland_pcpg
TCGA-QR-A6GW-01A	SRNA-seq	Adrenalgland_pcpg
TCGA-S7-A7X1-01A	SRNA-seq	Adrenalgland_pcpg
TCGA-WB-A81J-01A	SRNA-seq	Adrenalgland_pcpg
TCGA-QR-A6GY-01A	SRNA-seq	Adrenalgland_pcpg
TCGA-QR-A6GT-01A	SRNA-seq	Adrenalgland_pcpg
TCGA-SP-A6QH-01A	SRNA-seq	Adrenalgland_pcpg
TCGA-RW-A686-01A	SRNA-seq	Adrenalgland_pcpg
TCGA-WB-A81W-01A	SRNA-seq	Adrenalgland_pcpg
TCGA-S7-A7WM-01A	SRNA-seq	Adrenalgland_pcpg
TCGA-SR-A6MY-01A	SRNA-seq	Adrenalgland_pcpg
TCGA-RW-A68G-01A	SRNA-seq	Adrenalgland_pcpg
TCGA-RW-A68A-01A	SRNA-seq	Adrenalgland_pcpg
TCGA-WB-A81T-01A	SRNA-seq	Adrenalgland_pcpg
TCGA-QR-A6GZ-01A	SRNA-seq	Adrenalgland_pcpg
TCGA-P7-A5NX-01A	SRNA-seq	Adrenalgland_pcpg
TCGA-SR-A6MQ-01A	SRNA-seq	Adrenalgland_pcpg
TCGA-RW-A68C-01A	SRNA-seq	Adrenalgland_pcpg
TCGA-S7-A7WU-01A	SRNA-seq	Adrenalgland_pcpg
TCGA-P8-A5KD-01A	SRNA-seq	Adrenalgland_pcpg
TCGA-RW-A681-01A	SRNA-seq	Adrenalgland_pcpg
TCGA-QR-A707-01A	SRNA-seq	Adrenalgland_pcpg
TCGA-RT-A6Y9-01A	SRNA-seq	Adrenalgland_pcpg
TCGA-QR-A703-01A	SRNA-seq	Adrenalgland_pcpg
TCGA-W2-A7HE-01A	SRNA-seq	Adrenalgland_pcpg
TCGA-TT-A6YO-01A	SRNA-seq	Adrenalgland_pcpg
TCGA-RW-A67X-01A	SRNA-seq	Adrenalgland_pcpg
TCGA-QR-A6H5-01A	SRNA-seq	Adrenalgland_pcpg
TCGA-QR-A706-01A	SRNA-seq	Adrenalgland_pcpg
TCGA-P7-A5NY-05A	SRNA-seq	Adrenalgland_pcpg
TCGA-SQ-A6I4-11A	SRNA-seq	Adrenalgland_pcpg
TCGA-S7-A7X0-01A	SRNA-seq	Adrenalgland_pcpg
TCGA-RW-A688-01A	SRNA-seq	Adrenalgland_pcpg
TCGA-QR-A70M-01A	SRNA-seq	Adrenalgland_pcpg
TCGA-RW-A68D-01A	SRNA-seq	Adrenalgland_pcpg
TCGA-RW-A688-01A	SRNA-seq	Adrenalgland_pcpg
TCGA-QT-A5XK-01A	SRNA-seq	Adrenalgland_pcpg
TCGA-WB-A81E-01A	SRNA-seq	Adrenalgland_pcpg
TCGA-WB-A81N-01A	SRNA-seq	Adrenalgland_pcpg
TCGA-W2-A7HB-01A	SRNA-seq	Adrenalgland_pcpg
TCGA-RM-A68T-01A	SRNA-seq	Adrenalgland_pcpg
TCGA-QR-A70R-01A	SRNA-seq	Adrenalgland_pcpg
TCGA-RW-A686-01A	SRNA-seq	Adrenalgland_pcpg
TCGA-WB-A81F-01A	SRNA-seq	Adrenalgland_pcpg
TCGA-SR-A6MU-01A	SRNA-seq	Adrenalgland_pcpg
TCGA-QR-A70O-01A	SRNA-seq	Adrenalgland_pcpg
TCGA-SP-A6QJ-01A	SRNA-seq	Adrenalgland_pcpg
TCGA-WB-A80N-01A	SRNA-seq	Adrenalgland_pcpg
TCGA-S7-A7WX-01A	SRNA-seq	Adrenalgland_pcpg
TCGA-QR-A70V-01A	SRNA-seq	Adrenalgland_pcpg
TCGA-QR-A6GS-01A	SRNA-seq	Adrenalgland_pcpg
TCGA-P7-A5NY-01A	SRNA-seq	Adrenalgland_pcpg
TCGA-SR-A6MT-01A	SRNA-seq	Adrenalgland_pcpg
TCGA-QR-A70U-01A	SRNA-seq	Adrenalgland_pcpg
TCGA-QT-A5XK-01A	SRNA-seq	Adrenalgland_pcpg
TCGA-SR-A6MV-01A	SRNA-seq	Adrenalgland_pcpg
TCGA-S7-A7WP-01A	SRNA-seq	Adrenalgland_pcpg
TCGA-TT-A6YN-01A	SRNA-seq	Adrenalgland_pcpg
TCGA-W2-A7HA-01B	SRNA-seq	Adrenalgland_pcpg
TCGA-SP-A6QJ-01A	SRNA-seq	Adrenalgland_pcpg
TCGA-SP-A6QI-01A	SRNA-seq	Adrenalgland_pcpg
TCGA-SA-A6C2-01A	SRNA-seq	Adrenalgland_pcpg
TCGA-S7-A7WR-01A	SRNA-seq	Adrenalgland_pcpg
TCGA-W2-A7HF-01A	SRNA-seq	Adrenalgland_pcpg
TCGA-P8-A5KC-01A	SRNA-seq	Adrenalgland_pcpg
TCGA-QR-A70C-01A	SRNA-seq	Adrenalgland_pcpg
TCGA-WB-A81J-01A	SRNA-seq	Adrenalgland_pcpg
TCGA-S7-A7WN-01A	SRNA-seq	Adrenalgland_pcpg
TCGA-RT-A6YC-01A	SRNA-seq	Adrenalgland_pcpg
TCGA-S7-A7WV-01A	SRNA-seq	Adrenalgland_pcpg
TCGA-QR-A6ZZ-01A	SRNA-seq	Adrenalgland_pcpg
TCGA-QR-A706-01A	SRNA-seq	Adrenalgland_pcpg
TCGA-TT-A6YK-01A	SRNA-seq	Adrenalgland_pcpg
TCGA-QR-A7IN-01A	SRNA-seq	Adrenalgland_pcpg
TCGA-S7-A7WV-01A	SRNA-seq	Adrenalgland_pcpg
TCGA-SP-A6QI-01A	SRNA-seq	Adrenalgland_pcpg
TCGA-S7-A7WT-01A	SRNA-seq	Adrenalgland_pcpg
TCGA-WB-A81D-01A	SRNA-seq	Adrenalgland_pcpg
TCGA-SP-A6QD-01A	SRNA-seq	Adrenalgland_pcpg
TCGA-QR-A70E-01A	SRNA-seq	Adrenalgland_pcpg
TCGA-RM-A68W-01A	SRNA-seq	Adrenalgland_pcpg
TCGA-WB-A81Q-01A	SRNA-seq	Adrenalgland_pcpg
TCGA-44-6777-11A	SRNA-seq	Lungs_laud
TCGA-05-4430-01A	SRNA-seq	Lungs_laud
TCGA-78-7159-01A	SRNA-seq	Lungs_laud
TCGA-44-2655-11A	SRNA-seq	Lungs_laud
TCGA-55-6979-01A	SRNA-seq	Lungs_laud
TCGA-97-7938-01A	SRNA-seq	Lungs_laud
TCGA-97-7938-01A	SRNA-seq	Lungs_laud
TCGA-95-7567-01A	SRNA-seq	Lungs_laud
TCGA-44-A479-01A	SRNA-seq	Lungs_laud
TCGA-75-5147-01A	SRNA-seq	Lungs_laud
TCGA-44-2659-01A	SRNA-seq	Lungs_laud
TCGA-50-6597-01A	SRNA-seq	Lungs_laud
TCGA-49-4505-01A	SRNA-seq	Lungs_laud
TCGA-64-5775-01A	SRNA-seq	Lungs_laud
TCGA-71-8520-01A	SRNA-seq	Lungs_laud
TCGA-91-8496-01A	SRNA-seq	Lungs_laud
TCGA-05-4395-01A	SRNA-seq	Lungs_laud
TCGA-44-6147-01A	SRNA-seq	Lungs_laud
TCGA-95-A4VN-01A	SRNA-seq	Lungs_laud
TCGA-55-8207-01A	SRNA-seq	Lungs_laud
TCGA-38-4632-01A	SRNA-seq	Lungs_laud
TCGA-95-7944-01A	SRNA-seq	Lungs_laud
TCGA-86-8056-01A	SRNA-seq	Lungs_laud
TCGA-55-8508-01A	SRNA-seq	Lungs_laud
TCGA-69-8254-01A	SRNA-seq	Lungs_laud
TCGA-44-6144-01A	SRNA-seq	Lungs_laud
TCGA-75-7030-01A	SRNA-seq	Lungs_laud
TCGA-55-8510-01A	SRNA-seq	Lungs_laud
TCGA-86-6562-01A	SRNA-seq	Lungs_laud
TCGA-05-4402-01A	SRNA-seq	Lungs_laud
TCGA-05-4432-01A	SRNA-seq	Lungs_laud
TCGA-99-8028-01A	SRNA-seq	Lungs_laud
TCGA-55-6543-01A	SRNA-seq	Lungs_laud
TCGA-78-7167-01A	SRNA-seq	Lungs_laud
TCGA-49-6743-01A	SRNA-seq	Lungs_laud
TCGA-95-A4VK-01A	SRNA-seq	Lungs_laud
TCGA-86-8076-01A	SRNA-seq	Lungs_laud
TCGA-55-7994-01A	SRNA-seq	Lungs_laud
TCGA-75-7027-01A	SRNA-seq	Lungs_laud
TCGA-55-8511-01A	SRNA-seq	Lungs_laud
TCGA-44-2668-11A	SRNA-seq	Lungs_laud
TCGA-86-7955-01A	SRNA-seq	Lungs_laud
TCGA-44-6775-01A	SRNA-seq	Lungs_laud
TCGA-50-5933-01A	SRNA-seq	Lungs_laud
TCGA-62-A472-01A	SRNA-seq	Lungs_laud
TCGA-91-6848-01A	SRNA-seq	Lungs_laud
TCGA-49-AARR-01A	SRNA-seq	Lungs_laud
TCGA-91-A4BC-01A	SRNA-seq	Lungs_laud
TCGA-55-7570-11A	SRNA-seq	Lungs_laud
TCGA-91-A4BD-01A	SRNA-seq	Lungs_laud
TCGA-44-3398-01A	SRNA-seq	Lungs_laud
TCGA-50-6597-01A	SRNA-seq	Lungs_laud
TCGA-S2-AA1A-01A	SRNA-seq	Lungs_laud
TCGA-55-6987-01A	SRNA-seq	Lungs_laud
TCGA-J2-A4AG-01A	SRNA-seq	Lungs_laud
TCGA-64-5775-01A	SRNA-seq	Lungs_laud
TCGA-44-A47F-01A	SRNA-seq	Lungs_laud
TCGA-99-8033-01A	SRNA-seq	Lungs_laud
TCGA-05-5429-01A	SRNA-seq	Lungs_laud
TCGA-55-7281-01A	SRNA-seq	Lungs_laud
TCGA-97-8552-01A	SRNA-seq	Lungs_laud
TCGA-MP-A4TC-01A	SRNA-seq	Lungs_laud
TCGA-86-7714-01A	SRNA-seq	Lungs_laud
TCGA-86-A456-01A	SRNA-seq	Lungs_laud
TCGA-NJ-A4YQ-01A	SRNA-seq	Lungs_laud
TCGA-55-7914-11A	SRNA-seq	Lungs_laud
TCGA-44-6144-11A	SRNA-seq	Lungs_laud
TCGA-86-8358-01A	SRNA-seq	Lungs_laud
TCGA-97-8174-01A	SRNA-seq	Lungs_laud
TCGA-97-A4M3-01A	SRNA-seq	Lungs_laud
TCGA-44-3919-01A	SRNA-seq	Lungs_laud
TCGA-MP-A4T4-01A	SRNA-seq	Lungs_laud
TCGA-L9-A443-01A	SRNA-seq	Lungs_laud
TCGA-86-A4P8-01A	SRNA-seq	Lungs_laud
TCGA-91-7771-01A	SRNA-seq	Lungs_laud
TCGA-55-8203-01A	SRNA-seq	Lungs_laud
TCGA-53-7813-01A	SRNA-seq	Lungs_laud
TCGA-62-A46O-01A	SRNA-seq	Lungs_laud
TCGA-67-6215-01A	SRNA-seq	Lungs_laud
TCGA-44-A47A-01A	SRNA-seq	Lungs_laud
TCGA-55-7911-11A	SRNA-seq	Lungs_laud
TCGA-91-6829-01A	SRNA-seq	Lungs_laud
TCGA-86-7701-01A	SRNA-seq	Lungs_laud
TCGA-67-4679-01B	SRNA-seq	Lungs_laud
TCGA-35-3615-01A	SRNA-seq	Lungs_laud
TCGA-38-4625-01A	SRNA-seq	Lungs_laud
TCGA-78-7166-01A	SRNA-seq	Lungs_laud
TCGA-55-8506-01A	SRNA-seq	Lungs_laud
TCGA-38-4629-01A	SRNA-seq	Lungs_laud
TCGA-78-7537-01A	SRNA-seq	Lungs_laud
TCGA-05-4244-01A	SRNA-seq	Lungs_laud
TCGA-91-8497-01A	SRNA-seq	Lungs_laud
TCGA-44-7662-01A	SRNA-seq	Lungs_laud
TCGA-55-8615-01A	SRNA-seq	Lungs_laud
TCGA-55-8620-01A	SRNA-seq	Lungs_laud
TCGA-55-5899-01A	SRNA-seq	Lungs_laud
TCGA-86-7711-11A	SRNA-seq	Lungs_laud
TCGA-78-7153-01A	SRNA-seq	Lungs_laud
TCGA-55-8508-01A	SRNA-seq	Lungs_laud
TCGA-78-8662-01A	SRNA-seq	Lungs_laud
TCGA-69-7980-01A	SRNA-seq	Lungs_laud
TCGA-MP-A4TK-01A	SRNA-seq	Lungs_laud
TCGA-91-6836-01A	SRNA-seq	Lungs_laud
TCGA-73-4676-01A	SRNA-seq	Lungs_laud
TCGA-73-4676-01A	SRNA-seq	Lungs_laud
TCGA-44-3918-01A	SRNA-seq	Lungs_laud
TCGA-55-8203-01A	SRNA-seq	Lungs_laud
TCGA-55-8091-01A	SRNA-seq	Lungs_laud
TCGA-95-A4VN-01A	SRNA-seq	Lungs_laud
TCGA-L9-A50W-01A	SRNA-seq	Lungs_laud
TCGA-44-7669-01A	SRNA-seq	Lungs_laud
TCGA-73-7499-01A	SRNA-seq	Lungs_laud
TCGA-05-5420-01A	SRNA-seq	Lungs_laud
TCGA-44-6775-01A	SRNA-seq	Lungs_laud
TCGA-55-7728-01A	SRNA-seq	Lungs_laud
TCGA-44-6775-01A	SRNA-seq	Lungs_laud
TCGA-97-7553-01A	SRNA-seq	Lungs_laud
TCGA-35-4122-01A	SRNA-seq	Lungs_laud
TCGA-69-7978-01A	SRNA-seq	Lungs_laud
TCGA-86-8073-01A	SRNA-seq	Lungs_laud
TCGA-55-A48X-01A	SRNA-seq	Lungs_laud
TCGA-97-7941-01A	SRNA-seq	Lungs_laud
TCGA-55-8090-01A	SRNA-seq	Lungs_laud
TCGA-50-6673-01A	SRNA-seq	Lungs_laud
TCGA-L4-A4E5-01A	SRNA-seq	Lungs_laud
TCGA-05-5428-01A	SRNA-seq	Lungs_laud
TCGA-69-A59K-01A	SRNA-seq	Lungs_laud
TCGA-78-7148-01A	SRNA-seq	Lungs_laud
TCGA-MP-A4T6-01A	SRNA-seq	Lungs_laud
TCGA-55-7910-11A	SRNA-seq	Lungs_laud
TCGA-78-7539-01A	SRNA-seq	Lungs_laud
TCGA-55-6971-01A	SRNA-seq	Lungs_laud
TCGA-44-7669-11A	SRNA-seq	Lungs_laud
TCGA-55-7570-01A	SRNA-seq	Lungs_laud
TCGA-78-7161-01A	SRNA-seq	Lungs_laud
TCGA-55-7903-11A	SRNA-seq	Lungs_laud
TCGA-05-4417-01A	SRNA-seq	Lungs_laud
TCGA-95-A4VP-01A	SRNA-seq	Lungs_laud
TCGA-75-5126-01A	SRNA-seq	Lungs_laud
TCGA-55-7725-01A	SRNA-seq	Lungs_laud
TCGA-62-8402-01A	SRNA-seq	Lungs_laud
TCGA-78-7160-01A	SRNA-seq	Lungs_laud
TCGA-44-3396-01A	SRNA-seq	Lungs_laud
TCGA-75-7025-01A	SRNA-seq	Lungs_laud
TCGA-50-6592-01A	SRNA-seq	Lungs_laud
TCGA-95-7947-01A	SRNA-seq	Lungs_laud
TCGA-44-7662-11A	SRNA-seq	Lungs_laud
TCGA-78-7536-01A	SRNA-seq	Lungs_laud
TCGA-69-7979-01A	SRNA-seq	Lungs_laud
TCGA-MP-A4T8-01A	SRNA-seq	Lungs_laud
TCGA-55-7994-01A	SRNA-seq	Lungs_laud
TCGA-86-8074-01A	SRNA-seq	Lungs_laud
TCGA-44-7661-11A	SRNA-seq	Lungs_laud
TCGA-73-4675-01A	SRNA-seq	Lungs_laud
TCGA-44-A479-01A	SRNA-seq	Lungs_laud
TCGA-62-8395-01A	SRNA-seq	Lungs_laud
TCGA-05-5425-01A	SRNA-seq	Lungs_laud
TCGA-35-4123-01A	SRNA-seq	Lungs_laud
TCGA-50-6591-01A	SRNA-seq	Lungs_laud
TCGA-55-7283-11A	SRNA-seq	Lungs_laud
TCGA-55-6982-01A	SRNA-seq	Lungs_laud
TCGA-55-7281-01A	SRNA-seq	Lungs_laud
TCGA-78-7155-01A	SRNA-seq	Lungs_laud
TCGA-64-1679-01A	SRNA-seq	Lungs_laud
TCGA-05-5425-01A	SRNA-seq	Lungs_laud
TCGA-44-7661-01A	SRNA-seq	Lungs_laud
TCGA-78-7149-01A	SRNA-seq	Lungs_laud
TCGA-55-7913-01B	SRNA-seq	Lungs_laud
TCGA-05-4417-01A	SRNA-seq	Lungs_laud
TCGA-38-4631-01A	SRNA-seq	Lungs_laud
TCGA-49-6761-01A	SRNA-seq	Lungs_laud
TCGA-93-7348-11A	SRNA-seq	Lungs_laud
TCGA-44-3396-11A	SRNA-seq	Lungs_laud
TCGA-44-6777-11A	SRNA-seq	Lungs_laud
TCGA-95-7039-01A	SRNA-seq	Lungs_laud
TCGA-73-4675-01A	SRNA-seq	Lungs_laud
TCGA-44-4112-01A	SRNA-seq	Lungs_laud
TCGA-L9-A7SV-01A	SRNA-seq	Lungs_laud
TCGA-55-8301-01A	SRNA-seq	Lungs_laud
TCGA-91-8499-01A	SRNA-seq	Lungs_laud
TCGA-91-6835-11A	SRNA-seq	Lungs_laud
TCGA-78-7147-01A	SRNA-seq	Lungs_laud
TCGA-38-4630-01A	SRNA-seq	Lungs_laud
TCGA-97-8172-01A	SRNA-seq	Lungs_laud
TCGA-44-6776-11A	SRNA-seq	Lungs_laud
TCGA-44-2662-01A	SRNA-seq	Lungs_laud
TCGA-44-6146-01B	SRNA-seq	Lungs_laud
TCGA-64-5774-01A	SRNA-seq	Lungs_laud
TCGA-91-8497-01A	SRNA-seq	Lungs_laud
TCGA-50-6593-01A	SRNA-seq	Lungs_laud
TCGA-05-4430-01A	SRNA-seq	Lungs_laud
TCGA-78-7145-01A	SRNA-seq	Lungs_laud
TCGA-49-AARE-01A	SRNA-seq	Lungs_laud
TCGA-55-8208-01A	SRNA-seq	Lungs_laud
TCGA-78-7156-01A	SRNA-seq	Lungs_laud
TCGA-L9-A444-01A	SRNA-seq	Lungs_laud
TCGA-64-1679-01A	SRNA-seq	Lungs_laud
TCGA-49-6767-01A	SRNA-seq	Lungs_laud
TCGA-55-A48Y-01A	SRNA-seq	Lungs_laud
TCGA-05-4249-01A	SRNA-seq	Lungs_laud
TCGA-55-A4DG-01A	SRNA-seq	Lungs_laud
TCGA-44-7661-11A	SRNA-seq	Lungs_laud
TCGA-80-5611-01A	SRNA-seq	Lungs_laud
TCGA-44-7671-11A	SRNA-seq	Lungs_laud
TCGA-78-7150-01A	SRNA-seq	Lungs_laud
TCGA-62-8397-01A	SRNA-seq	Lungs_laud
TCGA-38-4628-01A	SRNA-seq	Lungs_laud
TCGA-55-7570-11A	SRNA-seq	Lungs_laud
TCGA-38-A44F-01A	SRNA-seq	Lungs_laud
TCGA-55-8092-01A	SRNA-seq	Lungs_laud
TCGA-67-4679-01B	SRNA-seq	Lungs_laud
TCGA-J2-A4AG-01A	SRNA-seq	Lungs_laud
TCGA-75-5126-01A	SRNA-seq	Lungs_laud
TCGA-44-A47F-01A	SRNA-seq	Lungs_laud
TCGA-67-3772-01A	SRNA-seq	Lungs_laud
TCGA-55-8510-01A	SRNA-seq	Lungs_laud
TCGA-MP-A4T2-01A	SRNA-seq	Lungs_laud
TCGA-95-7562-01A	SRNA-seq	Lungs_laud
TCGA-49-4514-01A	SRNA-seq	Lungs_laud
TCGA-49-6743-01A	SRNA-seq	Lungs_laud
TCGA-53-7624-01A	SRNA-seq	Lungs_laud
TCGA-62-A470-01A	SRNA-seq	Lungs_laud
TCGA-44-2662-01A	SRNA-seq	Lungs_laud
TCGA-73-4659-01A	SRNA-seq	Lungs_laud
TCGA-86-A4P8-01A	SRNA-seq	Lungs_laud
TCGA-50-5930-01A	SRNA-seq	Lungs_laud
TCGA-49-4490-01A	SRNA-seq	Lungs_laud
TCGA-55-8616-01A	SRNA-seq	Lungs_laud
TCGA-05-4390-01A	SRNA-seq	Lungs_laud
TCGA-97-A4LX-01A	SRNA-seq	Lungs_laud
TCGA-49-AAR9-01A	SRNA-seq	Lungs_laud
TCGA-86-8056-01A	SRNA-seq	Lungs_laud
TCGA-49-4506-01A	SRNA-seq	Lungs_laud
TCGA-MP-A4TA-01A	SRNA-seq	Lungs_laud
TCGA-49-AAR3-01A	SRNA-seq	Lungs_laud
TCGA-97-7547-01A	SRNA-seq	Lungs_laud
TCGA-44-2661-01A	SRNA-seq	Lungs_laud
TCGA-62-A46Y-01A	SRNA-seq	Lungs_laud
TCGA-49-4487-01A	SRNA-seq	Lungs_laud
TCGA-69-7761-01A	SRNA-seq	Lungs_laud
TCGA-50-5066-01A	SRNA-seq	Lungs_laud
TCGA-91-8496-01A	SRNA-seq	Lungs_laud
TCGA-55-6969-01A	SRNA-seq	Lungs_laud
TCGA-80-5607-01A	SRNA-seq	Lungs_laud
TCGA-35-4123-01A	SRNA-seq	Lungs_laud
TCGA-78-7542-01A	SRNA-seq	Lungs_laud
TCGA-55-1595-01A	SRNA-seq	Lungs_laud
TCGA-69-8255-01A	SRNA-seq	Lungs_laud
TCGA-44-7669-11A	SRNA-seq	Lungs_laud
TCGA-44-7671-11A	SRNA-seq	Lungs_laud
TCGA-91-6831-01A	SRNA-seq	Lungs_laud
TCGA-L9-A743-01A	SRNA-seq	Lungs_laud
TCGA-55-7724-11A	SRNA-seq	Lungs_laud
TCGA-44-6778-01A	SRNA-seq	Lungs_laud
TCGA-99-8032-01A	SRNA-seq	Lungs_laud
TCGA-49-AAQV-01A	SRNA-seq	Lungs_laud
TCGA-55-8505-01A	SRNA-seq	Lungs_laud
TCGA-44-6146-01A	SRNA-seq	Lungs_laud
TCGA-78-7633-01A	SRNA-seq	Lungs_laud
TCGA-55-A494-01A	SRNA-seq	Lungs_laud
TCGA-44-8120-01A	SRNA-seq	Lungs_laud
TCGA-55-7914-01A	SRNA-seq	Lungs_laud
TCGA-44-6146-01A	SRNA-seq	Lungs_laud
TCGA-55-7725-01A	SRNA-seq	Lungs_laud
TCGA-69-A59K-01A	SRNA-seq	Lungs_laud
TCGA-55-8505-01A	SRNA-seq	Lungs_laud
TCGA-44-2665-11A	SRNA-seq	Lungs_laud
TCGA-MP-A4TH-01A	SRNA-seq	Lungs_laud
TCGA-86-7701-01A	SRNA-seq	Lungs_laud
TCGA-44-6147-01B	SRNA-seq	Lungs_laud
TCGA-55-7283-01A	SRNA-seq	Lungs_laud
TCGA-97-8171-01A	SRNA-seq	Lungs_laud
TCGA-55-7995-01A	SRNA-seq	Lungs_laud
TCGA-44-A47B-01A	SRNA-seq	Lungs_laud
TCGA-49-4501-01A	SRNA-seq	Lungs_laud
TCGA-50-5049-01A	SRNA-seq	Lungs_laud
TCGA-S2-AA1A-01A	SRNA-seq	Lungs_laud
TCGA-75-6212-01A	SRNA-seq	Lungs_laud
TCGA-35-4122-01A	SRNA-seq	Lungs_laud
TCGA-50-6590-01A	SRNA-seq	Lungs_laud
TCGA-55-6984-01A	SRNA-seq	Lungs_laud
TCGA-MN-A4N1-01A	SRNA-seq	Lungs_laud
TCGA-4B-A93V-01A	SRNA-seq	Lungs_laud
TCGA-55-7227-01A	SRNA-seq	Lungs_laud
TCGA-78-7143-01A	SRNA-seq	Lungs_laud
TCGA-55-A4DF-01A	SRNA-seq	Lungs_laud
TCGA-64-1676-01A	SRNA-seq	Lungs_laud
TCGA-99-AA5R-01A	SRNA-seq	Lungs_laud
TCGA-50-6673-01A	SRNA-seq	Lungs_laud
TCGA-95-8039-01A	SRNA-seq	Lungs_laud
TCGA-75-7031-01A	SRNA-seq	Lungs_laud
TCGA-99-8025-01A	SRNA-seq	Lungs_laud
TCGA-44-3396-11A	SRNA-seq	Lungs_laud
TCGA-44-7659-11A	SRNA-seq	Lungs_laud
TCGA-50-5066-01A	SRNA-seq	Lungs_laud
TCGA-44-6145-01A	SRNA-seq	Lungs_laud
TCGA-86-7713-01A	SRNA-seq	Lungs_laud
TCGA-44-7670-01A	SRNA-seq	Lungs_laud
TCGA-78-7539-01A	SRNA-seq	Lungs_laud
TCGA-05-4382-01A	SRNA-seq	Lungs_laud
TCGA-75-6211-01A	SRNA-seq	Lungs_laud
TCGA-69-7979-01A	SRNA-seq	Lungs_laud
TCGA-44-3398-01A	SRNA-seq	Lungs_laud
TCGA-91-6828-01A	SRNA-seq	Lungs_laud
TCGA-95-8039-01A	SRNA-seq	Lungs_laud
TCGA-55-7283-01A	SRNA-seq	Lungs_laud
TCGA-62-A46V-01A	SRNA-seq	Lungs_laud
TCGA-91-7771-01A	SRNA-seq	Lungs_laud
TCGA-55-8094-01A	SRNA-seq	Lungs_laud
TCGA-99-8028-01A	SRNA-seq	Lungs_laud
TCGA-73-A9RS-01A	SRNA-seq	Lungs_laud
TCGA-44-2656-01A	SRNA-seq	Lungs_laud
TCGA-55-7227-01A	SRNA-seq	Lungs_laud
TCGA-J2-8192-01A	SRNA-seq	Lungs_laud
TCGA-99-7458-01A	SRNA-seq	Lungs_laud
TCGA-49-4501-01A	SRNA-seq	Lungs_laud
TCGA-62-A46P-01A	SRNA-seq	Lungs_laud
TCGA-97-A4M6-01A	SRNA-seq	Lungs_laud
TCGA-55-8097-01A	SRNA-seq	Lungs_laud
TCGA-NJ-A4YI-01A	SRNA-seq	Lungs_laud
TCGA-NJ-A55A-01A	SRNA-seq	Lungs_laud
TCGA-55-8614-01A	SRNA-seq	Lungs_laud
TCGA-69-7765-01A	SRNA-seq	Lungs_laud
TCGA-97-A4M1-01A	SRNA-seq	Lungs_laud
TCGA-80-5607-01A	SRNA-seq	Lungs_laud
TCGA-NJ-A4YQ-01A	SRNA-seq	Lungs_laud
TCGA-49-6742-01A	SRNA-seq	Lungs_laud
TCGA-75-6206-01A	SRNA-seq	Lungs_laud
TCGA-78-8640-01A	SRNA-seq	Lungs_laud
TCGA-78-8660-01A	SRNA-seq	Lungs_laud
TCGA-49-4486-01A	SRNA-seq	Lungs_laud
TCGA-86-8674-01A	SRNA-seq	Lungs_laud
TCGA-55-8096-01A	SRNA-seq	Lungs_laud
TCGA-55-6978-01A	SRNA-seq	Lungs_laud
TCGA-49-4512-01A	SRNA-seq	Lungs_laud
TCGA-73-4662-01A	SRNA-seq	Lungs_laud
TCGA-78-7146-01A	SRNA-seq	Lungs_laud
TCGA-78-7535-01A	SRNA-seq	Lungs_laud
TCGA-MP-A4T9-01A	SRNA-seq	Lungs_laud
TCGA-73-7498-01A	SRNA-seq	Lungs_laud
TCGA-49-AAR9-01A	SRNA-seq	Lungs_laud
TCGA-78-7166-01A	SRNA-seq	Lungs_laud
TCGA-55-6982-01A	SRNA-seq	Lungs_laud
TCGA-50-5936-01A	SRNA-seq	Lungs_laud
TCGA-49-AARN-01A	SRNA-seq	Lungs_laud
TCGA-55-6969-01A	SRNA-seq	Lungs_laud
TCGA-49-AAQV-01A	SRNA-seq	Lungs_laud
TCGA-50-5935-01A	SRNA-seq	Lungs_laud
TCGA-73-A9RS-01A	SRNA-seq	Lungs_laud
TCGA-44-6147-01B	SRNA-seq	Lungs_laud
TCGA-93-7348-01A	SRNA-seq	Lungs_laud
TCGA-50-5930-01A	SRNA-seq	Lungs_laud
TCGA-44-6775-01C	SRNA-seq	Lungs_laud
TCGA-50-7109-01A	SRNA-seq	Lungs_laud
TCGA-50-5936-01A	SRNA-seq	Lungs_laud
TCGA-55-6543-01A	SRNA-seq	Lungs_laud
TCGA-44-2665-01A	SRNA-seq	Lungs_laud
TCGA-50-5045-01A	SRNA-seq	Lungs_laud
TCGA-53-7626-01A	SRNA-seq	Lungs_laud
TCGA-NJ-A4YG-01A	SRNA-seq	Lungs_laud
TCGA-44-8119-01A	SRNA-seq	Lungs_laud
TCGA-55-5899-01A	SRNA-seq	Lungs_laud
TCGA-MP-A4SW-01A	SRNA-seq	Lungs_laud
TCGA-73-7498-01A	SRNA-seq	Lungs_laud
TCGA-55-6985-01A	SRNA-seq	Lungs_laud
TCGA-44-2661-11A	SRNA-seq	Lungs_laud
TCGA-55-6972-01A	SRNA-seq	Lungs_laud
TCGA-86-A456-01A	SRNA-seq	Lungs_laud
TCGA-78-7145-01A	SRNA-seq	Lungs_laud
TCGA-55-7907-01A	SRNA-seq	Lungs_laud
TCGA-49-4494-01A	SRNA-seq	Lungs_laud
TCGA-91-6836-11A	SRNA-seq	Lungs_laud
TCGA-78-7152-01A	SRNA-seq	Lungs_laud
TCGA-91-6849-01A	SRNA-seq	Lungs_laud
TCGA-55-8302-01A	SRNA-seq	Lungs_laud
TCGA-55-8204-01A	SRNA-seq	Lungs_laud
TCGA-05-4390-01A	SRNA-seq	Lungs_laud
TCGA-05-4403-01A	SRNA-seq	Lungs_laud
TCGA-69-7763-01A	SRNA-seq	Lungs_laud
TCGA-95-A4VK-01A	SRNA-seq	Lungs_laud
TCGA-05-4424-01A	SRNA-seq	Lungs_laud
TCGA-44-2655-11A	SRNA-seq	Lungs_laud
TCGA-62-A471-01A	SRNA-seq	Lungs_laud
TCGA-97-7546-01A	SRNA-seq	Lungs_laud
TCGA-50-5939-01A	SRNA-seq	Lungs_laud
TCGA-86-7713-01A	SRNA-seq	Lungs_laud
TCGA-97-8177-01A	SRNA-seq	Lungs_laud
TCGA-NJ-A7XG-01A	SRNA-seq	Lungs_laud
TCGA-44-6778-11A	SRNA-seq	Lungs_laud
TCGA-44-7660-01A	SRNA-seq	Lungs_laud
TCGA-50-5930-11A	SRNA-seq	Lungs_laud
TCGA-62-A46U-01A	SRNA-seq	Lungs_laud
TCGA-05-5715-01A	SRNA-seq	Lungs_laud
TCGA-69-8453-01A	SRNA-seq	Lungs_laud
TCGA-64-5779-01A	SRNA-seq	Lungs_laud
TCGA-83-5908-01A	SRNA-seq	Lungs_laud
TCGA-MP-A4T8-01A	SRNA-seq	Lungs_laud
TCGA-55-7283-11A	SRNA-seq	Lungs_laud
TCGA-44-A47G-01A	SRNA-seq	Lungs_laud
TCGA-62-A471-01A	SRNA-seq	Lungs_laud
TCGA-67-6215-01A	SRNA-seq	Lungs_laud
TCGA-78-7540-01A	SRNA-seq	Lungs_laud
TCGA-55-1592-01A	SRNA-seq	Lungs_laud
TCGA-44-6145-01A	SRNA-seq	Lungs_laud
TCGA-49-AAR4-01A	SRNA-seq	Lungs_laud
TCGA-44-8117-01A	SRNA-seq	Lungs_laud
TCGA-78-7147-01A	SRNA-seq	Lungs_laud
TCGA-55-6978-01A	SRNA-seq	Lungs_laud
TCGA-49-AAR4-01A	SRNA-seq	Lungs_laud
TCGA-MP-A4TJ-01A	SRNA-seq	Lungs_laud
TCGA-55-8619-01A	SRNA-seq	Lungs_laud
TCGA-75-7025-01A	SRNA-seq	Lungs_laud
TCGA-50-5933-11A	SRNA-seq	Lungs_laud
TCGA-75-6214-01A	SRNA-seq	Lungs_laud
TCGA-55-6980-01A	SRNA-seq	Lungs_laud
TCGA-50-5933-11A	SRNA-seq	Lungs_laud
TCGA-55-7574-01A	SRNA-seq	Lungs_laud
TCGA-50-5942-01A	SRNA-seq	Lungs_laud
TCGA-62-A46O-01A	SRNA-seq	Lungs_laud
TCGA-50-5941-01A	SRNA-seq	Lungs_laud
TCGA-75-5147-01A	SRNA-seq	Lungs_laud
TCGA-05-4415-01A	SRNA-seq	Lungs_laud
TCGA-86-8278-01A	SRNA-seq	Lungs_laud
TCGA-05-4384-01A	SRNA-seq	Lungs_laud
TCGA-97-A4LX-01A	SRNA-seq	Lungs_laud
TCGA-86-8669-01A	SRNA-seq	Lungs_laud
TCGA-MP-A4TE-01A	SRNA-seq	Lungs_laud
TCGA-44-7660-01A	SRNA-seq	Lungs_laud
TCGA-86-8359-01A	SRNA-seq	Lungs_laud
TCGA-78-7163-11A	SRNA-seq	Lungs_laud
TCGA-38-4629-01A	SRNA-seq	Lungs_laud
TCGA-75-7027-01A	SRNA-seq	Lungs_laud
TCGA-78-7542-01A	SRNA-seq	Lungs_laud
TCGA-71-6725-01A	SRNA-seq	Lungs_laud
TCGA-44-8120-01A	SRNA-seq	Lungs_laud
TCGA-55-6987-01A	SRNA-seq	Lungs_laud
TCGA-69-8453-01A	SRNA-seq	Lungs_laud
TCGA-78-7148-01A	SRNA-seq	Lungs_laud
TCGA-78-7161-01A	SRNA-seq	Lungs_laud
TCGA-44-7670-11A	SRNA-seq	Lungs_laud
TCGA-35-5375-01A	SRNA-seq	Lungs_laud
TCGA-MP-A4SV-01A	SRNA-seq	Lungs_laud
TCGA-J2-8194-01A	SRNA-seq	Lungs_laud
TCGA-75-6203-01A	SRNA-seq	Lungs_laud
TCGA-78-8655-01A	SRNA-seq	Lungs_laud
TCGA-55-7284-01B	SRNA-seq	Lungs_laud
TCGA-86-7713-11A	SRNA-seq	Lungs_laud
TCGA-86-A4JF-01A	SRNA-seq	Lungs_laud
TCGA-75-6205-01A	SRNA-seq	Lungs_laud
TCGA-86-A4P7-01A	SRNA-seq	Lungs_laud
TCGA-55-8302-01A	SRNA-seq	Lungs_laud
TCGA-MP-A4T2-01A	SRNA-seq	Lungs_laud
TCGA-86-8668-01A	SRNA-seq	Lungs_laud
TCGA-L4-A4E6-01A	SRNA-seq	Lungs_laud
TCGA-44-7672-11A	SRNA-seq	Lungs_laud
TCGA-78-7162-01A	SRNA-seq	Lungs_laud
TCGA-69-8253-01A	SRNA-seq	Lungs_laud
TCGA-67-3774-01A	SRNA-seq	Lungs_laud
TCGA-50-7109-01A	SRNA-seq	Lungs_laud
TCGA-91-6831-01A	SRNA-seq	Lungs_laud
TCGA-97-A4M7-01A	SRNA-seq	Lungs_laud
TCGA-64-5774-01A	SRNA-seq	Lungs_laud
TCGA-44-3398-11B	SRNA-seq	Lungs_laud
TCGA-44-7660-11A	SRNA-seq	Lungs_laud
TCGA-83-5908-01A	SRNA-seq	Lungs_laud
TCGA-MP-A4T7-01A	SRNA-seq	Lungs_laud
TCGA-50-5068-01A	SRNA-seq	Lungs_laud
TCGA-05-5423-01A	SRNA-seq	Lungs_laud
TCGA-44-A4SU-01A	SRNA-seq	Lungs_laud
TCGA-86-8054-01A	SRNA-seq	Lungs_laud
TCGA-55-8085-01A	SRNA-seq	Lungs_laud
TCGA-55-8513-01A	SRNA-seq	Lungs_laud
TCGA-78-7163-01A	SRNA-seq	Lungs_laud
TCGA-64-1681-01A	SRNA-seq	Lungs_laud
TCGA-44-7667-11A	SRNA-seq	Lungs_laud
TCGA-50-6590-01A	SRNA-seq	Lungs_laud
TCGA-05-4250-01A	SRNA-seq	Lungs_laud
TCGA-05-4434-01A	SRNA-seq	Lungs_laud
TCGA-05-4249-01A	SRNA-seq	Lungs_laud
TCGA-49-AARQ-01A	SRNA-seq	Lungs_laud
TCGA-50-5072-01A	SRNA-seq	Lungs_laud
TCGA-86-8075-01A	SRNA-seq	Lungs_laud
TCGA-44-7662-01A	SRNA-seq	Lungs_laud
TCGA-99-8033-01A	SRNA-seq	Lungs_laud
TCGA-44-3919-01A	SRNA-seq	Lungs_laud
TCGA-97-7937-01A	SRNA-seq	Lungs_laud
TCGA-86-8281-01A	SRNA-seq	Lungs_laud
TCGA-J2-A4AD-01A	SRNA-seq	Lungs_laud
TCGA-44-6144-01A	SRNA-seq	Lungs_laud
TCGA-55-6983-01A	SRNA-seq	Lungs_laud
TCGA-44-2657-01A	SRNA-seq	Lungs_laud
TCGA-91-6849-01A	SRNA-seq	Lungs_laud
TCGA-50-6591-01A	SRNA-seq	Lungs_laud
TCGA-4B-A93V-01A	SRNA-seq	Lungs_laud
TCGA-95-A4VP-01A	SRNA-seq	Lungs_laud
TCGA-55-8094-01A	SRNA-seq	Lungs_laud
TCGA-44-7660-11A	SRNA-seq	Lungs_laud
TCGA-L9-A50W-01A	SRNA-seq	Lungs_laud
TCGA-78-7150-01A	SRNA-seq	Lungs_laud
TCGA-38-4625-01A	SRNA-seq	Lungs_laud
TCGA-05-4382-01A	SRNA-seq	Lungs_laud
TCGA-MP-A5C7-01A	SRNA-seq	Lungs_laud
TCGA-78-7158-01A	SRNA-seq	Lungs_laud
TCGA-05-4434-01A	SRNA-seq	Lungs_laud
TCGA-49-6744-01A	SRNA-seq	Lungs_laud
TCGA-78-7155-01A	SRNA-seq	Lungs_laud
TCGA-49-AAR0-01A	SRNA-seq	Lungs_laud
TCGA-97-7941-01A	SRNA-seq	Lungs_laud
TCGA-55-8206-01A	SRNA-seq	Lungs_laud
TCGA-49-6761-01A	SRNA-seq	Lungs_laud
TCGA-75-5125-01A	SRNA-seq	Lungs_laud
TCGA-95-7947-01A	SRNA-seq	Lungs_laud
TCGA-55-7726-11A	SRNA-seq	Lungs_laud
TCGA-73-4662-01A	SRNA-seq	Lungs_laud
TCGA-05-4433-01A	SRNA-seq	Lungs_laud
TCGA-05-5423-01A	SRNA-seq	Lungs_laud
TCGA-50-6594-01A	SRNA-seq	Lungs_laud
TCGA-50-8460-01A	SRNA-seq	Lungs_laud
TCGA-44-5644-01A	SRNA-seq	Lungs_laud
TCGA-NJ-A55R-01A	SRNA-seq	Lungs_laud
TCGA-MP-A4TK-01A	SRNA-seq	Lungs_laud
TCGA-55-7914-01A	SRNA-seq	Lungs_laud
TCGA-55-7903-01A	SRNA-seq	Lungs_laud
TCGA-49-4510-01A	SRNA-seq	Lungs_laud
TCGA-97-8172-01A	SRNA-seq	Lungs_laud
TCGA-55-8205-01A	SRNA-seq	Lungs_laud
TCGA-55-6972-01A	SRNA-seq	Lungs_laud
TCGA-O1-A52J-01A	SRNA-seq	Lungs_laud
TCGA-44-A4SS-01A	SRNA-seq	Lungs_laud
TCGA-53-7624-01A	SRNA-seq	Lungs_laud
TCGA-55-8621-01A	SRNA-seq	Lungs_laud
TCGA-75-6203-01A	SRNA-seq	Lungs_laud
TCGA-55-8301-01A	SRNA-seq	Lungs_laud
TCGA-44-7662-11A	SRNA-seq	Lungs_laud
TCGA-78-7143-01A	SRNA-seq	Lungs_laud
TCGA-91-6828-01A	SRNA-seq	Lungs_laud
TCGA-75-6207-01A	SRNA-seq	Lungs_laud
TCGA-78-7536-01A	SRNA-seq	Lungs_laud
TCGA-67-3770-01A	SRNA-seq	Lungs_laud
TCGA-67-3773-01A	SRNA-seq	Lungs_laud
TCGA-38-4631-01A	SRNA-seq	Lungs_laud
TCGA-55-8615-01A	SRNA-seq	Lungs_laud
TCGA-55-8513-01A	SRNA-seq	Lungs_laud
TCGA-62-A46U-01A	SRNA-seq	Lungs_laud
TCGA-55-7574-11A	SRNA-seq	Lungs_laud
TCGA-55-7724-01A	SRNA-seq	Lungs_laud
TCGA-93-A4JN-01A	SRNA-seq	Lungs_laud
TCGA-05-4384-01A	SRNA-seq	Lungs_laud
TCGA-55-7725-11A	SRNA-seq	Lungs_laud
TCGA-55-7574-01A	SRNA-seq	Lungs_laud
TCGA-55-7816-01A	SRNA-seq	Lungs_laud
TCGA-44-7661-01A	SRNA-seq	Lungs_laud
TCGA-55-7816-01A	SRNA-seq	Lungs_laud
TCGA-05-4389-01A	SRNA-seq	Lungs_laud
TCGA-55-8085-01A	SRNA-seq	Lungs_laud
TCGA-50-6595-01A	SRNA-seq	Lungs_laud
TCGA-05-4398-01A	SRNA-seq	Lungs_laud
TCGA-44-5643-01A	SRNA-seq	Lungs_laud
TCGA-55-7570-01A	SRNA-seq	Lungs_laud
TCGA-93-7348-11A	SRNA-seq	Lungs_laud
TCGA-64-5781-01A	SRNA-seq	Lungs_laud
TCGA-05-4425-01A	SRNA-seq	Lungs_laud
TCGA-86-6562-01A	SRNA-seq	Lungs_laud
TCGA-97-7554-01A	SRNA-seq	Lungs_laud
TCGA-86-8672-01A	SRNA-seq	Lungs_laud
TCGA-73-7499-01A	SRNA-seq	Lungs_laud
TCGA-55-8299-01A	SRNA-seq	Lungs_laud
TCGA-55-6968-01A	SRNA-seq	Lungs_laud
TCGA-44-6148-01A	SRNA-seq	Lungs_laud
TCGA-97-7552-01A	SRNA-seq	Lungs_laud
TCGA-75-6214-01A	SRNA-seq	Lungs_laud
TCGA-49-AAR2-01A	SRNA-seq	Lungs_laud
TCGA-MP-A4T9-01A	SRNA-seq	Lungs_laud
TCGA-NJ-A55O-01A	SRNA-seq	Lungs_laud
TCGA-50-8457-01A	SRNA-seq	Lungs_laud
TCGA-69-7973-01A	SRNA-seq	Lungs_laud
TCGA-93-8067-01A	SRNA-seq	Lungs_laud
TCGA-49-AAR0-01A	SRNA-seq	Lungs_laud
TCGA-97-A4M3-01A	SRNA-seq	Lungs_laud
TCGA-64-5778-01A	SRNA-seq	Lungs_laud
TCGA-93-7348-01A	SRNA-seq	Lungs_laud
TCGA-44-2665-01A	SRNA-seq	Lungs_laud
TCGA-44-A47B-01A	SRNA-seq	Lungs_laud
TCGA-86-A4JF-01A	SRNA-seq	Lungs_laud
TCGA-62-A46S-01A	SRNA-seq	Lungs_laud
TCGA-50-6592-01A	SRNA-seq	Lungs_laud
TCGA-78-7160-01A	SRNA-seq	Lungs_laud
TCGA-67-3771-01A	SRNA-seq	Lungs_laud
TCGA-55-A492-01A	SRNA-seq	Lungs_laud
TCGA-49-4490-01A	SRNA-seq	Lungs_laud
TCGA-50-5932-11A	SRNA-seq	Lungs_laud
TCGA-62-A470-01A	SRNA-seq	Lungs_laud
TCGA-97-A4M2-01A	SRNA-seq	Lungs_laud
TCGA-91-6830-01A	SRNA-seq	Lungs_laud
TCGA-49-6744-11A	SRNA-seq	Lungs_laud
TCGA-44-7672-01A	SRNA-seq	Lungs_laud
TCGA-49-6745-11A	SRNA-seq	Lungs_laud
TCGA-05-4410-01A	SRNA-seq	Lungs_laud
TCGA-49-4507-01A	SRNA-seq	Lungs_laud
TCGA-MP-A4TA-01A	SRNA-seq	Lungs_laud
TCGA-86-6851-01A	SRNA-seq	Lungs_laud
TCGA-86-8280-01A	SRNA-seq	Lungs_laud
TCGA-44-8119-01A	SRNA-seq	Lungs_laud
TCGA-86-8279-01A	SRNA-seq	Lungs_laud
TCGA-44-7667-01A	SRNA-seq	Lungs_laud
TCGA-86-8054-01A	SRNA-seq	Lungs_laud
TCGA-55-8089-01A	SRNA-seq	Lungs_laud
TCGA-86-7955-01A	SRNA-seq	Lungs_laud
TCGA-93-A4JO-01A	SRNA-seq	Lungs_laud
TCGA-55-6986-01A	SRNA-seq	Lungs_laud
TCGA-97-A4M7-01A	SRNA-seq	Lungs_laud
TCGA-91-6836-11A	SRNA-seq	Lungs_laud
TCGA-78-7163-01A	SRNA-seq	Lungs_laud
TCGA-78-8648-01A	SRNA-seq	Lungs_laud
TCGA-05-5420-01A	SRNA-seq	Lungs_laud
TCGA-44-2655-01A	SRNA-seq	Lungs_laud
TCGA-55-A493-01A	SRNA-seq	Lungs_laud
TCGA-44-7670-01A	SRNA-seq	Lungs_laud
TCGA-44-2666-01A	SRNA-seq	Lungs_laud
TCGA-50-5941-01A	SRNA-seq	Lungs_laud
TCGA-78-7158-01A	SRNA-seq	Lungs_laud
TCGA-97-7937-01A	SRNA-seq	Lungs_laud
TCGA-49-AAR2-01A	SRNA-seq	Lungs_laud
TCGA-69-8255-01A	SRNA-seq	Lungs_laud
TCGA-55-7903-01A	SRNA-seq	Lungs_laud
TCGA-62-A46R-01A	SRNA-seq	Lungs_laud
TCGA-55-8299-01A	SRNA-seq	Lungs_laud
TCGA-55-6981-01A	SRNA-seq	Lungs_laud
TCGA-62-A472-01A	SRNA-seq	Lungs_laud
TCGA-55-7910-01A	SRNA-seq	Lungs_laud
TCGA-05-4433-01A	SRNA-seq	Lungs_laud
TCGA-50-5068-01A	SRNA-seq	Lungs_laud
TCGA-50-7109-11A	SRNA-seq	Lungs_laud
TCGA-44-7672-01A	SRNA-seq	Lungs_laud
TCGA-44-6148-01A	SRNA-seq	Lungs_laud
TCGA-78-8660-01A	SRNA-seq	Lungs_laud
TCGA-49-6742-11A	SRNA-seq	Lungs_laud
TCGA-62-A46S-01A	SRNA-seq	Lungs_laud
TCGA-38-A44F-01A	SRNA-seq	Lungs_laud
TCGA-55-6968-01A	SRNA-seq	Lungs_laud
TCGA-69-7978-01A	SRNA-seq	Lungs_laud
TCGA-75-5146-01A	SRNA-seq	Lungs_laud
TCGA-55-7576-11A	SRNA-seq	Lungs_laud
TCGA-91-8499-01A	SRNA-seq	Lungs_laud
TCGA-MN-A4N5-01A	SRNA-seq	Lungs_laud
TCGA-64-5815-01A	SRNA-seq	Lungs_laud
TCGA-44-6775-01A	SRNA-seq	Lungs_laud
TCGA-53-7813-01A	SRNA-seq	Lungs_laud
TCGA-97-A4M1-01A	SRNA-seq	Lungs_laud
TCGA-91-6830-01A	SRNA-seq	Lungs_laud
TCGA-55-7903-11A	SRNA-seq	Lungs_laud
TCGA-44-6778-01A	SRNA-seq	Lungs_laud
TCGA-49-4506-01A	SRNA-seq	Lungs_laud
TCGA-64-5781-01A	SRNA-seq	Lungs_laud
TCGA-91-6848-01A	SRNA-seq	Lungs_laud
TCGA-64-1680-01A	SRNA-seq	Lungs_laud
TCGA-MP-A4TI-01A	SRNA-seq	Lungs_laud
TCGA-44-6776-11A	SRNA-seq	Lungs_laud
TCGA-MP-A4T4-01A	SRNA-seq	Lungs_laud
TCGA-97-8547-01A	SRNA-seq	Lungs_laud
TCGA-50-5946-02A	SRNA-seq	Lungs_laud
TCGA-55-8616-01A	SRNA-seq	Lungs_laud
TCGA-64-1677-01A	SRNA-seq	Lungs_laud
TCGA-55-6970-01A	SRNA-seq	Lungs_laud
TCGA-05-4426-01A	SRNA-seq	Lungs_laud
TCGA-97-7553-01A	SRNA-seq	Lungs_laud
TCGA-05-4420-01A	SRNA-seq	Lungs_laud
TCGA-78-7153-01A	SRNA-seq	Lungs_laud
TCGA-55-7815-01A	SRNA-seq	Lungs_laud
TCGA-44-2655-01A	SRNA-seq	Lungs_laud
TCGA-86-8075-01A	SRNA-seq	Lungs_laud
TCGA-97-8171-01A	SRNA-seq	Lungs_laud
TCGA-97-8547-01A	SRNA-seq	Lungs_laud
TCGA-78-8662-01A	SRNA-seq	Lungs_laud
TCGA-05-4402-01A	SRNA-seq	Lungs_laud
TCGA-55-A4DG-01A	SRNA-seq	Lungs_laud
TCGA-44-2668-01A	SRNA-seq	Lungs_laud
TCGA-75-6211-01A	SRNA-seq	Lungs_laud
TCGA-55-8619-01A	SRNA-seq	Lungs_laud
TCGA-55-6979-01A	SRNA-seq	Lungs_laud
TCGA-64-1678-01A	SRNA-seq	Lungs_laud
TCGA-49-6742-01A	SRNA-seq	Lungs_laud
TCGA-55-7727-01A	SRNA-seq	Lungs_laud
TCGA-69-7760-01A	SRNA-seq	Lungs_laud
TCGA-93-A4JP-01A	SRNA-seq	Lungs_laud
TCGA-49-AARN-01A	SRNA-seq	Lungs_laud
TCGA-97-A4M2-01A	SRNA-seq	Lungs_laud
TCGA-64-5778-01A	SRNA-seq	Lungs_laud
TCGA-62-A46Y-01A	SRNA-seq	Lungs_laud
TCGA-44-6777-01A	SRNA-seq	Lungs_laud
TCGA-93-A4JQ-01A	SRNA-seq	Lungs_laud
TCGA-86-A4D0-01A	SRNA-seq	Lungs_laud
TCGA-53-7626-01A	SRNA-seq	Lungs_laud
TCGA-86-8671-01A	SRNA-seq	Lungs_laud
TCGA-55-8208-01A	SRNA-seq	Lungs_laud
TCGA-86-8673-01A	SRNA-seq	Lungs_laud
TCGA-50-5946-01A	SRNA-seq	Lungs_laud
TCGA-L4-A4E6-01A	SRNA-seq	Lungs_laud
TCGA-86-8585-01A	SRNA-seq	Lungs_laud
TCGA-97-8175-01A	SRNA-seq	Lungs_laud
TCGA-49-6745-01A	SRNA-seq	Lungs_laud
TCGA-78-8655-01A	SRNA-seq	Lungs_laud
TCGA-55-8087-01A	SRNA-seq	Lungs_laud
TCGA-NJ-A4YI-01A	SRNA-seq	Lungs_laud
TCGA-38-7271-01A	SRNA-seq	Lungs_laud
TCGA-55-7726-11A	SRNA-seq	Lungs_laud
TCGA-MP-A5C7-01A	SRNA-seq	Lungs_laud
TCGA-86-8585-01A	SRNA-seq	Lungs_laud
TCGA-91-6840-01A	SRNA-seq	Lungs_laud
TCGA-MP-A4TD-01A	SRNA-seq	Lungs_laud
TCGA-62-8397-01A	SRNA-seq	Lungs_laud
TCGA-50-5045-01A	SRNA-seq	Lungs_laud
TCGA-78-8640-01A	SRNA-seq	Lungs_laud
TCGA-55-A492-01A	SRNA-seq	Lungs_laud
TCGA-86-8073-01A	SRNA-seq	Lungs_laud
TCGA-MP-A4TI-01A	SRNA-seq	Lungs_laud
TCGA-91-6829-01A	SRNA-seq	Lungs_laud
TCGA-55-7995-01A	SRNA-seq	Lungs_laud
TCGA-55-8097-01A	SRNA-seq	Lungs_laud
TCGA-55-8087-01A	SRNA-seq	Lungs_laud
TCGA-NJ-A7XG-01A	SRNA-seq	Lungs_laud
TCGA-50-5931-01A	SRNA-seq	Lungs_laud
TCGA-05-4405-01A	SRNA-seq	Lungs_laud
TCGA-55-6642-01A	SRNA-seq	Lungs_laud
TCGA-50-5932-11A	SRNA-seq	Lungs_laud
TCGA-67-3773-01A	SRNA-seq	Lungs_laud
TCGA-62-8395-01A	SRNA-seq	Lungs_laud
TCGA-75-6206-01A	SRNA-seq	Lungs_laud
TCGA-50-5066-02A	SRNA-seq	Lungs_laud
TCGA-05-4420-01A	SRNA-seq	Lungs_laud
TCGA-MP-A4T6-01A	SRNA-seq	Lungs_laud
TCGA-44-6775-01C	SRNA-seq	Lungs_laud
TCGA-55-8620-01A	SRNA-seq	Lungs_laud
TCGA-05-4405-01A	SRNA-seq	Lungs_laud
TCGA-55-8514-01A	SRNA-seq	Lungs_laud
TCGA-69-7973-01A	SRNA-seq	Lungs_laud
TCGA-55-8090-01A	SRNA-seq	Lungs_laud
TCGA-MP-A4TE-01A	SRNA-seq	Lungs_laud
TCGA-55-8512-01A	SRNA-seq	Lungs_laud
TCGA-55-A490-01A	SRNA-seq	Lungs_laud
TCGA-MP-A4TC-01A	SRNA-seq	Lungs_laud
TCGA-44-6146-01B	SRNA-seq	Lungs_laud
TCGA-86-8674-01A	SRNA-seq	Lungs_laud
TCGA-62-8394-01A	SRNA-seq	Lungs_laud
TCGA-86-8280-01A	SRNA-seq	Lungs_laud
TCGA-44-6779-01A	SRNA-seq	Lungs_laud
TCGA-97-8176-01A	SRNA-seq	Lungs_laud
TCGA-80-5611-01A	SRNA-seq	Lungs_laud
TCGA-55-6985-01A	SRNA-seq	Lungs_laud
TCGA-44-2668-11A	SRNA-seq	Lungs_laud
TCGA-86-8278-01A	SRNA-seq	Lungs_laud
TCGA-97-8552-01A	SRNA-seq	Lungs_laud
TCGA-J2-A4AD-01A	SRNA-seq	Lungs_laud
TCGA-05-4389-01A	SRNA-seq	Lungs_laud
TCGA-69-7763-01A	SRNA-seq	Lungs_laud
TCGA-86-7714-01A	SRNA-seq	Lungs_laud
TCGA-05-5429-01A	SRNA-seq	Lungs_laud
TCGA-38-4627-01A	SRNA-seq	Lungs_laud
TCGA-J2-8192-01A	SRNA-seq	Lungs_laud
TCGA-55-A493-01A	SRNA-seq	Lungs_laud
TCGA-05-4397-01A	SRNA-seq	Lungs_laud
TCGA-97-8177-01A	SRNA-seq	Lungs_laud
TCGA-44-A4SU-01A	SRNA-seq	Lungs_laud
TCGA-78-7633-01A	SRNA-seq	Lungs_laud
TCGA-91-6835-01A	SRNA-seq	Lungs_laud
TCGA-97-8179-01A	SRNA-seq	Lungs_laud
TCGA-NJ-A4YG-01A	SRNA-seq	Lungs_laud
TCGA-86-8668-01A	SRNA-seq	Lungs_laud
TCGA-86-8669-01A	SRNA-seq	Lungs_laud
TCGA-55-1595-01A	SRNA-seq	Lungs_laud
TCGA-93-7347-01A	SRNA-seq	Lungs_laud
TCGA-97-A4M0-01A	SRNA-seq	Lungs_laud
TCGA-97-8175-01A	SRNA-seq	Lungs_laud
TCGA-44-5643-01A	SRNA-seq	Lungs_laud
TCGA-44-6779-01A	SRNA-seq	Lungs_laud
TCGA-44-7671-01A	SRNA-seq	Lungs_laud
TCGA-86-8358-01A	SRNA-seq	Lungs_laud
TCGA-05-4424-01A	SRNA-seq	Lungs_laud
TCGA-49-6745-11A	SRNA-seq	Lungs_laud
TCGA-78-7220-01A	SRNA-seq	Lungs_laud
TCGA-55-1596-01A	SRNA-seq	Lungs_laud
TCGA-78-7535-01A	SRNA-seq	Lungs_laud
TCGA-L4-A4E5-01A	SRNA-seq	Lungs_laud
TCGA-55-8096-01A	SRNA-seq	Lungs_laud
TCGA-38-4628-01A	SRNA-seq	Lungs_laud
TCGA-86-8055-01A	SRNA-seq	Lungs_laud
TCGA-75-5122-01A	SRNA-seq	Lungs_laud
TCGA-50-5944-01A	SRNA-seq	Lungs_laud
TCGA-86-8672-01A	SRNA-seq	Lungs_laud
TCGA-75-5146-01A	SRNA-seq	Lungs_laud
TCGA-44-6147-01A	SRNA-seq	Lungs_laud
TCGA-44-6776-01A	SRNA-seq	Lungs_laud
TCGA-55-A57B-01A	SRNA-seq	Lungs_laud
TCGA-49-4507-01A	SRNA-seq	Lungs_laud
TCGA-L9-A743-01A	SRNA-seq	Lungs_laud
TCGA-MP-A4TD-01A	SRNA-seq	Lungs_laud
TCGA-64-1681-01A	SRNA-seq	Lungs_laud
TCGA-55-1596-01A	SRNA-seq	Lungs_laud
TCGA-67-3774-01A	SRNA-seq	Lungs_laud
TCGA-93-8067-01A	SRNA-seq	Lungs_laud
TCGA-86-A4P7-01A	SRNA-seq	Lungs_laud
TCGA-55-7911-11A	SRNA-seq	Lungs_laud
TCGA-55-7284-01B	SRNA-seq	Lungs_laud
TCGA-MP-A4TF-01A	SRNA-seq	Lungs_laud
TCGA-49-AARR-01A	SRNA-seq	Lungs_laud
TCGA-50-5066-02A	SRNA-seq	Lungs_laud
TCGA-44-2661-01A	SRNA-seq	Lungs_laud
TCGA-05-4426-01A	SRNA-seq	Lungs_laud
TCGA-62-A46P-01A	SRNA-seq	Lungs_laud
TCGA-95-7944-01A	SRNA-seq	Lungs_laud
TCGA-44-7667-11A	SRNA-seq	Lungs_laud
TCGA-50-6595-01A	SRNA-seq	Lungs_laud
TCGA-44-6147-01A	SRNA-seq	Lungs_laud
TCGA-05-4418-01A	SRNA-seq	Lungs_laud
TCGA-64-1680-01A	SRNA-seq	Lungs_laud
TCGA-55-7725-11A	SRNA-seq	Lungs_laud
TCGA-05-4418-01A	SRNA-seq	Lungs_laud
TCGA-67-6217-01A	SRNA-seq	Lungs_laud
TCGA-55-8091-01A	SRNA-seq	Lungs_laud
TCGA-44-2665-11A	SRNA-seq	Lungs_laud
TCGA-05-4427-01A	SRNA-seq	Lungs_laud
TCGA-95-7948-01A	SRNA-seq	Lungs_laud
TCGA-05-4427-01A	SRNA-seq	Lungs_laud
TCGA-50-5946-01A	SRNA-seq	Lungs_laud
TCGA-44-2659-01A	SRNA-seq	Lungs_laud
TCGA-69-8254-01A	SRNA-seq	Lungs_laud
TCGA-05-4415-01A	SRNA-seq	Lungs_laud
TCGA-91-6836-01A	SRNA-seq	Lungs_laud
TCGA-55-8204-01A	SRNA-seq	Lungs_laud
TCGA-91-6835-11A	SRNA-seq	Lungs_laud
TCGA-86-7713-11A	SRNA-seq	Lungs_laud
TCGA-62-8398-01A	SRNA-seq	Lungs_laud
TCGA-MN-A4N1-01A	SRNA-seq	Lungs_laud
TCGA-67-6216-01A	SRNA-seq	Lungs_laud
TCGA-62-8399-01A	SRNA-seq	Lungs_laud
TCGA-91-A4BC-01A	SRNA-seq	Lungs_laud
TCGA-86-8673-01A	SRNA-seq	Lungs_laud
TCGA-86-7711-01A	SRNA-seq	Lungs_laud
TCGA-50-5055-01A	SRNA-seq	Lungs_laud
TCGA-55-6642-01A	SRNA-seq	Lungs_laud
TCGA-NJ-A4YF-01A	SRNA-seq	Lungs_laud
TCGA-75-5125-01A	SRNA-seq	Lungs_laud
TCGA-86-7711-01A	SRNA-seq	Lungs_laud
TCGA-86-7954-01A	SRNA-seq	Lungs_laud
TCGA-86-7954-01A	SRNA-seq	Lungs_laud
TCGA-44-3398-11B	SRNA-seq	Lungs_laud
TCGA-44-6778-11A	SRNA-seq	Lungs_laud
TCGA-62-8399-01A	SRNA-seq	Lungs_laud
TCGA-80-5608-01A	SRNA-seq	Lungs_laud
TCGA-95-7562-01A	SRNA-seq	Lungs_laud
TCGA-49-4512-01A	SRNA-seq	Lungs_laud
TCGA-L9-A5IP-01A	SRNA-seq	Lungs_laud
TCGA-78-7220-01A	SRNA-seq	Lungs_laud
TCGA-38-4626-01A	SRNA-seq	Lungs_laud
TCGA-91-6840-01A	SRNA-seq	Lungs_laud
TCGA-93-A4JO-01A	SRNA-seq	Lungs_laud
TCGA-49-4514-01A	SRNA-seq	Lungs_laud
TCGA-49-AARQ-01A	SRNA-seq	Lungs_laud
TCGA-55-A491-01A	SRNA-seq	Lungs_laud
TCGA-97-8176-01A	SRNA-seq	Lungs_laud
TCGA-75-7031-01A	SRNA-seq	Lungs_laud
TCGA-55-6980-01A	SRNA-seq	Lungs_laud
TCGA-49-6744-11A	SRNA-seq	Lungs_laud
TCGA-95-7567-01A	SRNA-seq	Lungs_laud
TCGA-50-5946-02A	SRNA-seq	Lungs_laud
TCGA-55-8621-01A	SRNA-seq	Lungs_laud
TCGA-38-6178-01A	SRNA-seq	Lungs_laud
TCGA-50-8459-01A	SRNA-seq	Lungs_laud
TCGA-95-7043-01A	SRNA-seq	Lungs_laud
TCGA-91-6847-01A	SRNA-seq	Lungs_laud
TCGA-44-2666-01A	SRNA-seq	Lungs_laud
TCGA-44-2657-01A	SRNA-seq	Lungs_laud
TCGA-50-8460-01A	SRNA-seq	Lungs_laud
TCGA-69-7764-01A	SRNA-seq	Lungs_laud
TCGA-97-8179-01A	SRNA-seq	Lungs_laud
TCGA-55-6712-01A	SRNA-seq	Lungs_laud
TCGA-55-8507-01A	SRNA-seq	Lungs_laud
TCGA-50-5049-01A	SRNA-seq	Lungs_laud
TCGA-86-8281-01A	SRNA-seq	Lungs_laud
TCGA-49-4494-01A	SRNA-seq	Lungs_laud
TCGA-97-7554-01A	SRNA-seq	Lungs_laud
TCGA-55-7576-01A	SRNA-seq	Lungs_laud
TCGA-O1-A52J-01A	SRNA-seq	Lungs_laud
TCGA-NJ-A55A-01A	SRNA-seq	Lungs_laud
TCGA-86-8076-01A	SRNA-seq	Lungs_laud
TCGA-50-5942-01A	SRNA-seq	Lungs_laud
TCGA-86-8279-01A	SRNA-seq	Lungs_laud
TCGA-MP-A4SY-01A	SRNA-seq	Lungs_laud
TCGA-44-2656-01A	SRNA-seq	Lungs_laud
TCGA-97-A4M5-01A	SRNA-seq	Lungs_laud
TCGA-67-6217-01A	SRNA-seq	Lungs_laud
TCGA-44-3918-01A	SRNA-seq	Lungs_laud
TCGA-55-6983-01A	SRNA-seq	Lungs_laud
TCGA-91-A4BD-01A	SRNA-seq	Lungs_laud
TCGA-50-8459-01A	SRNA-seq	Lungs_laud
TCGA-64-1676-01A	SRNA-seq	Lungs_laud
TCGA-55-8507-01A	SRNA-seq	Lungs_laud
TCGA-99-8025-01A	SRNA-seq	Lungs_laud
TCGA-05-5715-01A	SRNA-seq	Lungs_laud
TCGA-55-6984-01A	SRNA-seq	Lungs_laud
TCGA-93-7347-01A	SRNA-seq	Lungs_laud
TCGA-44-A4SS-01A	SRNA-seq	Lungs_laud
TCGA-55-8514-01A	SRNA-seq	Lungs_laud
TCGA-55-8089-01A	SRNA-seq	Lungs_laud
TCGA-55-7910-01A	SRNA-seq	Lungs_laud
TCGA-75-6205-01A	SRNA-seq	Lungs_laud
TCGA-50-5935-01A	SRNA-seq	Lungs_laud
TCGA-55-7576-11A	SRNA-seq	Lungs_laud
TCGA-55-7910-11A	SRNA-seq	Lungs_laud
TCGA-55-7913-01B	SRNA-seq	Lungs_laud
TCGA-78-7152-01A	SRNA-seq	Lungs_laud
TCGA-05-4422-01A	SRNA-seq	Lungs_laud
TCGA-55-7815-01A	SRNA-seq	Lungs_laud
TCGA-95-8494-01A	SRNA-seq	Lungs_laud
TCGA-MP-A4SV-01A	SRNA-seq	Lungs_laud
TCGA-97-A4M0-01A	SRNA-seq	Lungs_laud
TCGA-50-5051-01A	SRNA-seq	Lungs_laud
TCGA-55-6970-01A	SRNA-seq	Lungs_laud
TCGA-49-6767-01A	SRNA-seq	Lungs_laud
TCGA-69-7974-01A	SRNA-seq	Lungs_laud
TCGA-71-6725-01A	SRNA-seq	Lungs_laud
TCGA-55-A4DF-01A	SRNA-seq	Lungs_laud
TCGA-44-5645-01A	SRNA-seq	Lungs_laud
TCGA-44-6774-01A	SRNA-seq	Lungs_laud
TCGA-69-7974-01A	SRNA-seq	Lungs_laud
TCGA-97-7546-01A	SRNA-seq	Lungs_laud
TCGA-49-6744-01A	SRNA-seq	Lungs_laud
TCGA-50-5051-01A	SRNA-seq	Lungs_laud
TCGA-L9-A7SV-01A	SRNA-seq	Lungs_laud
TCGA-50-5055-01A	SRNA-seq	Lungs_laud
TCGA-38-4630-01A	SRNA-seq	Lungs_laud
TCGA-J2-8194-01A	SRNA-seq	Lungs_laud
TCGA-99-8032-01A	SRNA-seq	Lungs_laud
TCGA-50-5939-01A	SRNA-seq	Lungs_laud
TCGA-49-4488-01A	SRNA-seq	Lungs_laud
TCGA-44-7670-11A	SRNA-seq	Lungs_laud
TCGA-L9-A443-01A	SRNA-seq	Lungs_laud
TCGA-62-8394-01A	SRNA-seq	Lungs_laud
TCGA-J2-A4AE-01A	SRNA-seq	Lungs_laud
TCGA-L9-A8F4-01A	SRNA-seq	Lungs_laud
TCGA-38-4627-01A	SRNA-seq	Lungs_laud
TCGA-44-2657-11A	SRNA-seq	Lungs_laud
TCGA-55-7911-01A	SRNA-seq	Lungs_laud
TCGA-55-6971-01A	SRNA-seq	Lungs_laud
TCGA-67-3770-01A	SRNA-seq	Lungs_laud
TCGA-55-7726-01A	SRNA-seq	Lungs_laud
TCGA-44-8117-01A	SRNA-seq	Lungs_laud
TCGA-50-7109-11A	SRNA-seq	Lungs_laud
TCGA-55-7727-01A	SRNA-seq	Lungs_laud
TCGA-93-A4JP-01A	SRNA-seq	Lungs_laud
TCGA-55-A494-01A	SRNA-seq	Lungs_laud
TCGA-44-2657-11A	SRNA-seq	Lungs_laud
TCGA-05-4403-01A	SRNA-seq	Lungs_laud
TCGA-38-4626-01A	SRNA-seq	Lungs_laud
TCGA-L9-A8F4-01A	SRNA-seq	Lungs_laud
TCGA-05-4396-01A	SRNA-seq	Lungs_laud
TCGA-05-4395-01A	SRNA-seq	Lungs_laud
TCGA-93-A4JN-01A	SRNA-seq	Lungs_laud
TCGA-55-A491-01A	SRNA-seq	Lungs_laud
TCGA-NJ-A4YP-01A	SRNA-seq	Lungs_laud
TCGA-49-4488-01A	SRNA-seq	Lungs_laud
TCGA-05-4425-01A	SRNA-seq	Lungs_laud
TCGA-55-8511-01A	SRNA-seq	Lungs_laud
TCGA-78-7537-01A	SRNA-seq	Lungs_laud
TCGA-55-A57B-01A	SRNA-seq	Lungs_laud
TCGA-55-8614-01A	SRNA-seq	Lungs_laud
TCGA-44-6777-01A	SRNA-seq	Lungs_laud
TCGA-55-7573-01A	SRNA-seq	Lungs_laud
TCGA-69-7765-01A	SRNA-seq	Lungs_laud
TCGA-67-6216-01A	SRNA-seq	Lungs_laud
TCGA-MP-A4T7-01A	SRNA-seq	Lungs_laud
TCGA-95-7043-01A	SRNA-seq	Lungs_laud
TCGA-49-4510-01A	SRNA-seq	Lungs_laud
TCGA-97-8174-01A	SRNA-seq	Lungs_laud
TCGA-78-7162-01A	SRNA-seq	Lungs_laud
TCGA-55-A48X-01A	SRNA-seq	Lungs_laud
TCGA-MP-A4SW-01A	SRNA-seq	Lungs_laud
TCGA-55-1594-01A	SRNA-seq	Lungs_laud
TCGA-78-7149-01A	SRNA-seq	Lungs_laud
TCGA-MN-A4N4-01A	SRNA-seq	Lungs_laud
TCGA-78-7159-01A	SRNA-seq	Lungs_laud
TCGA-55-A490-01A	SRNA-seq	Lungs_laud
TCGA-86-8671-01A	SRNA-seq	Lungs_laud
TCGA-73-4658-01A	SRNA-seq	Lungs_laud
TCGA-49-4505-01A	SRNA-seq	Lungs_laud
TCGA-86-6851-01A	SRNA-seq	Lungs_laud
TCGA-49-AARO-01A	SRNA-seq	Lungs_laud
TCGA-44-3396-01A	SRNA-seq	Lungs_laud
TCGA-MN-A4N4-01A	SRNA-seq	Lungs_laud
TCGA-53-A4EZ-01A	SRNA-seq	Lungs_laud
TCGA-62-8398-01A	SRNA-seq	Lungs_laud
TCGA-67-3772-01A	SRNA-seq	Lungs_laud
TCGA-55-8207-01A	SRNA-seq	Lungs_laud
TCGA-50-5072-01A	SRNA-seq	Lungs_laud
TCGA-J2-A4AE-01A	SRNA-seq	Lungs_laud
TCGA-55-8092-01A	SRNA-seq	Lungs_laud
TCGA-69-7761-01A	SRNA-seq	Lungs_laud
TCGA-44-A47G-01A	SRNA-seq	Lungs_laud
TCGA-MP-A4SY-01A	SRNA-seq	Lungs_laud
TCGA-64-5815-01A	SRNA-seq	Lungs_laud
TCGA-75-5122-01A	SRNA-seq	Lungs_laud
TCGA-MP-A4TH-01A	SRNA-seq	Lungs_laud
TCGA-MN-A4N5-01A	SRNA-seq	Lungs_laud
TCGA-50-6594-01A	SRNA-seq	Lungs_laud
TCGA-50-8457-01A	SRNA-seq	Lungs_laud
TCGA-55-8205-01A	SRNA-seq	Lungs_laud
TCGA-44-7669-01A	SRNA-seq	Lungs_laud
TCGA-75-6212-01A	SRNA-seq	Lungs_laud
TCGA-55-A48Z-01A	SRNA-seq	Lungs_laud
TCGA-73-4658-01A	SRNA-seq	Lungs_laud
TCGA-44-2668-01A	SRNA-seq	Lungs_laud
TCGA-78-7167-01A	SRNA-seq	Lungs_laud
TCGA-55-7907-01A	SRNA-seq	Lungs_laud
TCGA-05-4432-01A	SRNA-seq	Lungs_laud
TCGA-49-AARO-01A	SRNA-seq	Lungs_laud
TCGA-NJ-A4YF-01A	SRNA-seq	Lungs_laud
TCGA-05-5428-01A	SRNA-seq	Lungs_laud
TCGA-78-7154-01A	SRNA-seq	Lungs_laud
TCGA-55-7574-11A	SRNA-seq	Lungs_laud
TCGA-44-7667-01A	SRNA-seq	Lungs_laud
TCGA-80-5608-01A	SRNA-seq	Lungs_laud
TCGA-62-8402-01A	SRNA-seq	Lungs_laud
TCGA-44-5644-01A	SRNA-seq	Lungs_laud
TCGA-67-3771-01A	SRNA-seq	Lungs_laud
TCGA-44-5645-01A	SRNA-seq	Lungs_laud
TCGA-86-8074-01A	SRNA-seq	Lungs_laud
TCGA-86-A4D0-01A	SRNA-seq	Lungs_laud
TCGA-44-7672-11A	SRNA-seq	Lungs_laud
TCGA-55-8506-01A	SRNA-seq	Lungs_laud
TCGA-55-8206-01A	SRNA-seq	Lungs_laud
TCGA-55-1592-01A	SRNA-seq	Lungs_laud
TCGA-55-7726-01A	SRNA-seq	Lungs_laud
TCGA-55-6981-01A	SRNA-seq	Lungs_laud
TCGA-78-7154-01A	SRNA-seq	Lungs_laud
TCGA-55-7724-11A	SRNA-seq	Lungs_laud
TCGA-69-7760-01A	SRNA-seq	Lungs_laud
TCGA-49-6743-11A	SRNA-seq	Lungs_laud
TCGA-91-6847-01A	SRNA-seq	Lungs_laud
TCGA-78-7540-01A	SRNA-seq	Lungs_laud
TCGA-93-A4JQ-01A	SRNA-seq	Lungs_laud
TCGA-55-7911-01A	SRNA-seq	Lungs_laud
TCGA-NJ-A55O-01A	SRNA-seq	Lungs_laud
TCGA-38-4632-01A	SRNA-seq	Lungs_laud
TCGA-44-A47A-01A	SRNA-seq	Lungs_laud
TCGA-95-7948-01A	SRNA-seq	Lungs_laud
TCGA-50-5044-01A	SRNA-seq	Lungs_laud
TCGA-95-8494-01A	SRNA-seq	Lungs_laud
TCGA-44-7671-01A	SRNA-seq	Lungs_laud
TCGA-86-7953-01A	SRNA-seq	Lungs_laud
TCGA-44-7659-01A	SRNA-seq	Lungs_laud
TCGA-62-A46V-01A	SRNA-seq	Lungs_laud
TCGA-86-8055-01A	SRNA-seq	Lungs_laud
TCGA-49-6742-11A	SRNA-seq	Lungs_laud
TCGA-05-4422-01A	SRNA-seq	Lungs_laud
TCGA-97-7552-01A	SRNA-seq	Lungs_laud
TCGA-55-7724-01A	SRNA-seq	Lungs_laud
TCGA-78-7540-11A	SRNA-seq	Lungs_laud
TCGA-38-7271-01A	SRNA-seq	Lungs_laud
TCGA-53-A4EZ-01A	SRNA-seq	Lungs_laud
TCGA-44-4112-01A	SRNA-seq	Lungs_laud
TCGA-50-5932-01A	SRNA-seq	Lungs_laud
TCGA-55-A48Z-01A	SRNA-seq	Lungs_laud
TCGA-44-7659-01A	SRNA-seq	Lungs_laud
TCGA-73-4659-01A	SRNA-seq	Lungs_laud
TCGA-49-4486-01A	SRNA-seq	Lungs_laud
TCGA-44-6146-01A	SRNA-seq	Lungs_laud
TCGA-62-A46R-01A	SRNA-seq	Lungs_laud
TCGA-69-8253-01A	SRNA-seq	Lungs_laud
TCGA-50-5932-01A	SRNA-seq	Lungs_laud
TCGA-95-7039-01A	SRNA-seq	Lungs_laud
TCGA-78-7540-11A	SRNA-seq	Lungs_laud
TCGA-55-7576-01A	SRNA-seq	Lungs_laud
TCGA-69-7980-01A	SRNA-seq	Lungs_laud
TCGA-91-6835-01A	SRNA-seq	Lungs_laud
TCGA-97-A4M6-01A	SRNA-seq	Lungs_laud
TCGA-49-AARE-01A	SRNA-seq	Lungs_laud
TCGA-44-6144-11A	SRNA-seq	Lungs_laud
TCGA-05-4398-01A	SRNA-seq	Lungs_laud
TCGA-86-7711-11A	SRNA-seq	Lungs_laud
TCGA-L9-A444-01A	SRNA-seq	Lungs_laud
TCGA-55-6986-01A	SRNA-seq	Lungs_laud
TCGA-97-7547-01A	SRNA-seq	Lungs_laud
TCGA-50-5930-11A	SRNA-seq	Lungs_laud
TCGA-05-4410-01A	SRNA-seq	Lungs_laud
TCGA-55-7914-11A	SRNA-seq	Lungs_laud
TCGA-55-7728-01A	SRNA-seq	Lungs_laud
TCGA-NJ-A55R-01A	SRNA-seq	Lungs_laud
TCGA-50-5944-01A	SRNA-seq	Lungs_laud
TCGA-55-A48Y-01A	SRNA-seq	Lungs_laud
TCGA-99-7458-01A	SRNA-seq	Lungs_laud
TCGA-05-4250-01A	SRNA-seq	Lungs_laud
TCGA-MP-A4TF-01A	SRNA-seq	Lungs_laud
TCGA-44-6147-01A	SRNA-seq	Lungs_laud
TCGA-NJ-A4YP-01A	SRNA-seq	Lungs_laud
TCGA-75-6207-01A	SRNA-seq	Lungs_laud
TCGA-75-7030-01A	SRNA-seq	Lungs_laud
TCGA-05-4396-01A	SRNA-seq	Lungs_laud
TCGA-49-4487-01A	SRNA-seq	Lungs_laud
TCGA-78-7146-01A	SRNA-seq	Lungs_laud
TCGA-69-7764-01A	SRNA-seq	Lungs_laud
TCGA-64-1678-01A	SRNA-seq	Lungs_laud
TCGA-55-8512-01A	SRNA-seq	Lungs_laud
TCGA-50-5931-01A	SRNA-seq	Lungs_laud
TCGA-49-6745-01A	SRNA-seq	Lungs_laud
TCGA-35-5375-01A	SRNA-seq	Lungs_laud
TCGA-71-8520-01A	SRNA-seq	Lungs_laud
TCGA-05-4244-01A	SRNA-seq	Lungs_laud
TCGA-44-6146-01A	SRNA-seq	Lungs_laud
TCGA-44-7659-11A	SRNA-seq	Lungs_laud
TCGA-78-7163-11A	SRNA-seq	Lungs_laud
TCGA-05-4397-01A	SRNA-seq	Lungs_laud
TCGA-55-6712-01A	SRNA-seq	Lungs_laud
TCGA-50-6593-01A	SRNA-seq	Lungs_laud
TCGA-L9-A5IP-01A	SRNA-seq	Lungs_laud
TCGA-86-7953-01A	SRNA-seq	Lungs_laud
TCGA-50-5933-01A	SRNA-seq	Lungs_laud
TCGA-MP-A4TJ-01A	SRNA-seq	Lungs_laud
TCGA-44-6776-01A	SRNA-seq	Lungs_laud
TCGA-38-6178-01A	SRNA-seq	Lungs_laud
TCGA-49-6743-11A	SRNA-seq	Lungs_laud
TCGA-35-3615-01A	SRNA-seq	Lungs_laud
TCGA-86-8359-01A	SRNA-seq	Lungs_laud
TCGA-55-1594-01A	SRNA-seq	Lungs_laud
TCGA-97-A4M5-01A	SRNA-seq	Lungs_laud
TCGA-49-AAR3-01A	SRNA-seq	Lungs_laud
TCGA-44-2661-11A	SRNA-seq	Lungs_laud
TCGA-64-1677-01A	SRNA-seq	Lungs_laud
TCGA-50-5044-01A	SRNA-seq	Lungs_laud
TCGA-64-5779-01A	SRNA-seq	Lungs_laud
TCGA-44-6774-01A	SRNA-seq	Lungs_laud
TCGA-78-8648-01A	SRNA-seq	Lungs_laud
TCGA-99-AA5R-01A	SRNA-seq	Lungs_laud
TCGA-78-7156-01A	SRNA-seq	Lungs_laud
TCGA-55-7573-01A	SRNA-seq	Lungs_laud
TCGA-43-A474-01A	SRNA-seq	Lungs_lusc
TCGA-85-A4CN-01A	SRNA-seq	Lungs_lusc
TCGA-66-2781-01A	SRNA-seq	Lungs_lusc
TCGA-85-8355-01A	SRNA-seq	Lungs_lusc
TCGA-22-5478-01A	SRNA-seq	Lungs_lusc
TCGA-39-5037-01A	SRNA-seq	Lungs_lusc
TCGA-NK-A5CT-01A	SRNA-seq	Lungs_lusc
TCGA-96-7545-01A	SRNA-seq	Lungs_lusc
TCGA-85-A53L-01A	SRNA-seq	Lungs_lusc
TCGA-XC-AA0X-01A	SRNA-seq	Lungs_lusc
TCGA-77-7140-01A	SRNA-seq	Lungs_lusc
TCGA-96-7545-01A	SRNA-seq	Lungs_lusc
TCGA-56-A49D-01A	SRNA-seq	Lungs_lusc
TCGA-33-6738-01A	SRNA-seq	Lungs_lusc
TCGA-22-5479-01A	SRNA-seq	Lungs_lusc
TCGA-58-8388-01A	SRNA-seq	Lungs_lusc
TCGA-66-2781-01A	SRNA-seq	Lungs_lusc
TCGA-43-2578-01A	SRNA-seq	Lungs_lusc
TCGA-60-2713-01A	SRNA-seq	Lungs_lusc
TCGA-85-A4JC-01A	SRNA-seq	Lungs_lusc
TCGA-34-2596-01A	SRNA-seq	Lungs_lusc
TCGA-85-8354-01A	SRNA-seq	Lungs_lusc
TCGA-60-2719-01A	SRNA-seq	Lungs_lusc
TCGA-77-8153-01A	SRNA-seq	Lungs_lusc
TCGA-52-7622-01A	SRNA-seq	Lungs_lusc
TCGA-90-A4ED-01A	SRNA-seq	Lungs_lusc
TCGA-43-5668-01A	SRNA-seq	Lungs_lusc
TCGA-22-0940-01A	SRNA-seq	Lungs_lusc
TCGA-56-8201-01A	SRNA-seq	Lungs_lusc
TCGA-77-8145-01A	SRNA-seq	Lungs_lusc
TCGA-43-6771-11A	SRNA-seq	Lungs_lusc
TCGA-66-2758-01A	SRNA-seq	Lungs_lusc
TCGA-60-2704-01A	SRNA-seq	Lungs_lusc
TCGA-94-7557-01A	SRNA-seq	Lungs_lusc
TCGA-66-2780-01A	SRNA-seq	Lungs_lusc
TCGA-21-1078-01A	SRNA-seq	Lungs_lusc
TCGA-85-A4QQ-01A	SRNA-seq	Lungs_lusc
TCGA-77-8007-01A	SRNA-seq	Lungs_lusc
TCGA-43-7657-01A	SRNA-seq	Lungs_lusc
TCGA-18-5595-01A	SRNA-seq	Lungs_lusc
TCGA-L3-A4E7-01A	SRNA-seq	Lungs_lusc
TCGA-66-2771-01A	SRNA-seq	Lungs_lusc
TCGA-58-A46N-01A	SRNA-seq	Lungs_lusc
TCGA-39-5011-01A	SRNA-seq	Lungs_lusc
TCGA-34-8455-01A	SRNA-seq	Lungs_lusc
TCGA-56-A4BW-01A	SRNA-seq	Lungs_lusc
TCGA-34-5232-01A	SRNA-seq	Lungs_lusc
TCGA-56-8624-01A	SRNA-seq	Lungs_lusc
TCGA-98-A53D-01A	SRNA-seq	Lungs_lusc
TCGA-56-8304-01A	SRNA-seq	Lungs_lusc
TCGA-98-A53A-01A	SRNA-seq	Lungs_lusc
TCGA-77-7142-11A	SRNA-seq	Lungs_lusc
TCGA-85-7844-01A	SRNA-seq	Lungs_lusc
TCGA-34-5234-01A	SRNA-seq	Lungs_lusc
TCGA-22-5492-01A	SRNA-seq	Lungs_lusc
TCGA-33-AAS8-01A	SRNA-seq	Lungs_lusc
TCGA-18-3407-01A	SRNA-seq	Lungs_lusc
TCGA-94-A4VJ-01A	SRNA-seq	Lungs_lusc
TCGA-58-8393-11A	SRNA-seq	Lungs_lusc
TCGA-77-A5G1-01A	SRNA-seq	Lungs_lusc
TCGA-58-A46L-01A	SRNA-seq	Lungs_lusc
TCGA-33-4547-01A	SRNA-seq	Lungs_lusc
TCGA-NC-A5HL-01A	SRNA-seq	Lungs_lusc
TCGA-56-8628-01A	SRNA-seq	Lungs_lusc
TCGA-68-7756-01A	SRNA-seq	Lungs_lusc
TCGA-92-8063-01A	SRNA-seq	Lungs_lusc
TCGA-33-4582-01A	SRNA-seq	Lungs_lusc
TCGA-21-A5DI-01A	SRNA-seq	Lungs_lusc
TCGA-63-A5MV-01A	SRNA-seq	Lungs_lusc
TCGA-85-6798-01A	SRNA-seq	Lungs_lusc
TCGA-63-7020-01A	SRNA-seq	Lungs_lusc
TCGA-O2-A52Q-01A	SRNA-seq	Lungs_lusc
TCGA-37-4133-01A	SRNA-seq	Lungs_lusc
TCGA-33-4538-01A	SRNA-seq	Lungs_lusc
TCGA-39-5037-01A	SRNA-seq	Lungs_lusc
TCGA-60-2713-01A	SRNA-seq	Lungs_lusc
TCGA-18-3417-01A	SRNA-seq	Lungs_lusc
TCGA-NC-A5HT-01A	SRNA-seq	Lungs_lusc
TCGA-66-2766-01A	SRNA-seq	Lungs_lusc
TCGA-96-A4JK-01A	SRNA-seq	Lungs_lusc
TCGA-63-7020-01A	SRNA-seq	Lungs_lusc
TCGA-77-8143-01A	SRNA-seq	Lungs_lusc
TCGA-85-6560-01A	SRNA-seq	Lungs_lusc
TCGA-21-1080-01A	SRNA-seq	Lungs_lusc
TCGA-46-6025-01A	SRNA-seq	Lungs_lusc
TCGA-33-4589-01A	SRNA-seq	Lungs_lusc
TCGA-34-2609-01A	SRNA-seq	Lungs_lusc
TCGA-66-2795-01A	SRNA-seq	Lungs_lusc
TCGA-85-A4QQ-01A	SRNA-seq	Lungs_lusc
TCGA-66-2785-01A	SRNA-seq	Lungs_lusc
TCGA-85-A4JC-01A	SRNA-seq	Lungs_lusc
TCGA-56-7582-11A	SRNA-seq	Lungs_lusc
TCGA-77-8008-01A	SRNA-seq	Lungs_lusc
TCGA-34-7107-01A	SRNA-seq	Lungs_lusc
TCGA-85-8352-01A	SRNA-seq	Lungs_lusc
TCGA-34-2604-01A	SRNA-seq	Lungs_lusc
TCGA-77-A5GH-01A	SRNA-seq	Lungs_lusc
TCGA-60-2708-01A	SRNA-seq	Lungs_lusc
TCGA-98-A53I-01A	SRNA-seq	Lungs_lusc
TCGA-66-2768-01A	SRNA-seq	Lungs_lusc
TCGA-22-4607-01A	SRNA-seq	Lungs_lusc
TCGA-56-7823-01B	SRNA-seq	Lungs_lusc
TCGA-85-8582-01A	SRNA-seq	Lungs_lusc
TCGA-77-A5GF-01A	SRNA-seq	Lungs_lusc
TCGA-NC-A5HD-01A	SRNA-seq	Lungs_lusc
TCGA-63-A5MR-01A	SRNA-seq	Lungs_lusc
TCGA-77-7138-11A	SRNA-seq	Lungs_lusc
TCGA-56-5897-01A	SRNA-seq	Lungs_lusc
TCGA-66-2777-01A	SRNA-seq	Lungs_lusc
TCGA-63-A5MW-01A	SRNA-seq	Lungs_lusc
TCGA-85-8048-01A	SRNA-seq	Lungs_lusc
TCGA-63-A5MB-01A	SRNA-seq	Lungs_lusc
TCGA-85-A513-01A	SRNA-seq	Lungs_lusc
TCGA-66-2785-01A	SRNA-seq	Lungs_lusc
TCGA-92-7341-01A	SRNA-seq	Lungs_lusc
TCGA-39-5040-01A	SRNA-seq	Lungs_lusc
TCGA-56-7579-01A	SRNA-seq	Lungs_lusc
TCGA-63-A5MH-01A	SRNA-seq	Lungs_lusc
TCGA-43-6647-01A	SRNA-seq	Lungs_lusc
TCGA-21-1077-01A	SRNA-seq	Lungs_lusc
TCGA-6A-AB49-01A	SRNA-seq	Lungs_lusc
TCGA-37-3789-01A	SRNA-seq	Lungs_lusc
TCGA-43-6771-01A	SRNA-seq	Lungs_lusc
TCGA-58-8393-01A	SRNA-seq	Lungs_lusc
TCGA-39-5036-01A	SRNA-seq	Lungs_lusc
TCGA-56-A4ZK-01A	SRNA-seq	Lungs_lusc
TCGA-21-1075-01A	SRNA-seq	Lungs_lusc
TCGA-92-8065-01A	SRNA-seq	Lungs_lusc
TCGA-43-7656-01A	SRNA-seq	Lungs_lusc
TCGA-98-8023-01A	SRNA-seq	Lungs_lusc
TCGA-63-A5MN-01A	SRNA-seq	Lungs_lusc
TCGA-22-4591-01A	SRNA-seq	Lungs_lusc
TCGA-NC-A5HM-01A	SRNA-seq	Lungs_lusc
TCGA-39-5040-01A	SRNA-seq	Lungs_lusc
TCGA-66-2754-01A	SRNA-seq	Lungs_lusc
TCGA-92-8065-01A	SRNA-seq	Lungs_lusc
TCGA-63-6202-01A	SRNA-seq	Lungs_lusc
TCGA-56-8083-01A	SRNA-seq	Lungs_lusc
TCGA-18-3412-01A	SRNA-seq	Lungs_lusc
TCGA-22-4604-01A	SRNA-seq	Lungs_lusc
TCGA-85-8664-01A	SRNA-seq	Lungs_lusc
TCGA-33-4587-11A	SRNA-seq	Lungs_lusc
TCGA-85-8048-01A	SRNA-seq	Lungs_lusc
TCGA-77-8146-01A	SRNA-seq	Lungs_lusc
TCGA-22-5472-11A	SRNA-seq	Lungs_lusc
TCGA-60-2711-01A	SRNA-seq	Lungs_lusc
TCGA-46-3767-01A	SRNA-seq	Lungs_lusc
TCGA-43-2576-01A	SRNA-seq	Lungs_lusc
TCGA-98-A53C-01A	SRNA-seq	Lungs_lusc
TCGA-60-2696-01A	SRNA-seq	Lungs_lusc
TCGA-60-2722-01A	SRNA-seq	Lungs_lusc
TCGA-63-A5MM-01A	SRNA-seq	Lungs_lusc
TCGA-22-5477-01A	SRNA-seq	Lungs_lusc
TCGA-NC-A5HJ-01A	SRNA-seq	Lungs_lusc
TCGA-NC-A5HE-01A	SRNA-seq	Lungs_lusc
TCGA-60-2712-01A	SRNA-seq	Lungs_lusc
TCGA-NK-A5CR-01A	SRNA-seq	Lungs_lusc
TCGA-56-7731-01A	SRNA-seq	Lungs_lusc
TCGA-63-A5MN-01A	SRNA-seq	Lungs_lusc
TCGA-39-5021-01A	SRNA-seq	Lungs_lusc
TCGA-60-2724-01A	SRNA-seq	Lungs_lusc
TCGA-33-4582-01A	SRNA-seq	Lungs_lusc
TCGA-98-8022-01A	SRNA-seq	Lungs_lusc
TCGA-98-A53B-01A	SRNA-seq	Lungs_lusc
TCGA-43-7657-01A	SRNA-seq	Lungs_lusc
TCGA-68-A59I-01A	SRNA-seq	Lungs_lusc
TCGA-66-2791-01A	SRNA-seq	Lungs_lusc
TCGA-77-A5G7-01B	SRNA-seq	Lungs_lusc
TCGA-52-7812-01A	SRNA-seq	Lungs_lusc
TCGA-33-4586-01A	SRNA-seq	Lungs_lusc
TCGA-NC-A5HI-01A	SRNA-seq	Lungs_lusc
TCGA-56-7580-11A	SRNA-seq	Lungs_lusc
TCGA-66-2727-01A	SRNA-seq	Lungs_lusc
TCGA-56-8626-01A	SRNA-seq	Lungs_lusc
TCGA-96-A4JL-01A	SRNA-seq	Lungs_lusc
TCGA-39-5039-01A	SRNA-seq	Lungs_lusc
TCGA-18-3415-01A	SRNA-seq	Lungs_lusc
TCGA-77-7142-11A	SRNA-seq	Lungs_lusc
TCGA-60-2720-01A	SRNA-seq	Lungs_lusc
TCGA-NK-A7XE-01A	SRNA-seq	Lungs_lusc
TCGA-51-4079-01A	SRNA-seq	Lungs_lusc
TCGA-60-2698-01A	SRNA-seq	Lungs_lusc
TCGA-58-8391-01A	SRNA-seq	Lungs_lusc
TCGA-63-A5MH-01A	SRNA-seq	Lungs_lusc
TCGA-56-8629-11A	SRNA-seq	Lungs_lusc
TCGA-85-7696-01A	SRNA-seq	Lungs_lusc
TCGA-43-8115-01A	SRNA-seq	Lungs_lusc
TCGA-22-5489-01A	SRNA-seq	Lungs_lusc
TCGA-77-8130-01A	SRNA-seq	Lungs_lusc
TCGA-66-2786-01A	SRNA-seq	Lungs_lusc
TCGA-43-7658-01A	SRNA-seq	Lungs_lusc
TCGA-22-4593-01A	SRNA-seq	Lungs_lusc
TCGA-46-3768-01A	SRNA-seq	Lungs_lusc
TCGA-18-4086-01A	SRNA-seq	Lungs_lusc
TCGA-43-8116-01A	SRNA-seq	Lungs_lusc
TCGA-NC-A5HF-01A	SRNA-seq	Lungs_lusc
TCGA-60-2714-01A	SRNA-seq	Lungs_lusc
TCGA-37-5819-01A	SRNA-seq	Lungs_lusc
TCGA-85-8353-01A	SRNA-seq	Lungs_lusc
TCGA-6A-AB49-01A	SRNA-seq	Lungs_lusc
TCGA-56-7730-01A	SRNA-seq	Lungs_lusc
TCGA-77-8156-01A	SRNA-seq	Lungs_lusc
TCGA-85-8580-01A	SRNA-seq	Lungs_lusc
TCGA-22-4593-01A	SRNA-seq	Lungs_lusc
TCGA-58-8386-01A	SRNA-seq	Lungs_lusc
TCGA-39-5036-01A	SRNA-seq	Lungs_lusc
TCGA-33-6737-11A	SRNA-seq	Lungs_lusc
TCGA-56-7582-01A	SRNA-seq	Lungs_lusc
TCGA-NC-A5HN-01A	SRNA-seq	Lungs_lusc
TCGA-68-8250-01A	SRNA-seq	Lungs_lusc
TCGA-94-7943-01A	SRNA-seq	Lungs_lusc
TCGA-77-7140-01A	SRNA-seq	Lungs_lusc
TCGA-98-A538-01A	SRNA-seq	Lungs_lusc
TCGA-56-7222-01A	SRNA-seq	Lungs_lusc
TCGA-56-7730-11A	SRNA-seq	Lungs_lusc
TCGA-56-8623-01A	SRNA-seq	Lungs_lusc
TCGA-58-A46M-01A	SRNA-seq	Lungs_lusc
TCGA-56-7222-01A	SRNA-seq	Lungs_lusc
TCGA-77-8156-01A	SRNA-seq	Lungs_lusc
TCGA-77-7141-01A	SRNA-seq	Lungs_lusc
TCGA-33-6737-01A	SRNA-seq	Lungs_lusc
TCGA-34-2605-01A	SRNA-seq	Lungs_lusc
TCGA-77-8008-01A	SRNA-seq	Lungs_lusc
TCGA-43-7658-11A	SRNA-seq	Lungs_lusc
TCGA-66-2742-01A	SRNA-seq	Lungs_lusc
TCGA-85-A512-01A	SRNA-seq	Lungs_lusc
TCGA-O2-A52N-01A	SRNA-seq	Lungs_lusc
TCGA-NC-A5HP-01A	SRNA-seq	Lungs_lusc
TCGA-77-7338-01A	SRNA-seq	Lungs_lusc
TCGA-66-2792-01A	SRNA-seq	Lungs_lusc
TCGA-34-2605-01A	SRNA-seq	Lungs_lusc
TCGA-39-5031-01A	SRNA-seq	Lungs_lusc
TCGA-56-A4BY-01A	SRNA-seq	Lungs_lusc
TCGA-63-6202-01A	SRNA-seq	Lungs_lusc
TCGA-63-A5MJ-01A	SRNA-seq	Lungs_lusc
TCGA-77-7138-11A	SRNA-seq	Lungs_lusc
TCGA-85-7710-01A	SRNA-seq	Lungs_lusc
TCGA-92-7341-11A	SRNA-seq	Lungs_lusc
TCGA-22-5473-01A	SRNA-seq	Lungs_lusc
TCGA-68-7756-01A	SRNA-seq	Lungs_lusc
TCGA-56-7822-01A	SRNA-seq	Lungs_lusc
TCGA-33-4583-01A	SRNA-seq	Lungs_lusc
TCGA-18-3416-01A	SRNA-seq	Lungs_lusc
TCGA-85-7698-01A	SRNA-seq	Lungs_lusc
TCGA-22-5483-11A	SRNA-seq	Lungs_lusc
TCGA-22-4604-01A	SRNA-seq	Lungs_lusc
TCGA-66-2737-01A	SRNA-seq	Lungs_lusc
TCGA-18-3408-01A	SRNA-seq	Lungs_lusc
TCGA-77-8007-11A	SRNA-seq	Lungs_lusc
TCGA-43-6143-01A	SRNA-seq	Lungs_lusc
TCGA-NC-A5HK-01A	SRNA-seq	Lungs_lusc
TCGA-21-5783-01A	SRNA-seq	Lungs_lusc
TCGA-34-7107-01A	SRNA-seq	Lungs_lusc
TCGA-56-A4ZJ-01A	SRNA-seq	Lungs_lusc
TCGA-56-7730-01A	SRNA-seq	Lungs_lusc
TCGA-18-3415-01A	SRNA-seq	Lungs_lusc
TCGA-85-8287-01A	SRNA-seq	Lungs_lusc
TCGA-85-8584-01A	SRNA-seq	Lungs_lusc
TCGA-66-2768-01A	SRNA-seq	Lungs_lusc
TCGA-94-8490-01A	SRNA-seq	Lungs_lusc
TCGA-21-1076-01A	SRNA-seq	Lungs_lusc
TCGA-85-8664-01A	SRNA-seq	Lungs_lusc
TCGA-85-8666-01A	SRNA-seq	Lungs_lusc
TCGA-68-7757-01B	SRNA-seq	Lungs_lusc
TCGA-22-5478-11A	SRNA-seq	Lungs_lusc
TCGA-22-5485-01A	SRNA-seq	Lungs_lusc
TCGA-60-2709-01A	SRNA-seq	Lungs_lusc
TCGA-66-2759-01A	SRNA-seq	Lungs_lusc
TCGA-63-A5M9-01A	SRNA-seq	Lungs_lusc
TCGA-66-2767-01A	SRNA-seq	Lungs_lusc
TCGA-56-7580-01A	SRNA-seq	Lungs_lusc
TCGA-34-8454-11A	SRNA-seq	Lungs_lusc
TCGA-34-2608-01A	SRNA-seq	Lungs_lusc
TCGA-63-5128-01A	SRNA-seq	Lungs_lusc
TCGA-60-2716-01A	SRNA-seq	Lungs_lusc
TCGA-56-8624-01A	SRNA-seq	Lungs_lusc
TCGA-60-2720-01A	SRNA-seq	Lungs_lusc
TCGA-56-8626-01A	SRNA-seq	Lungs_lusc
TCGA-66-2734-01A	SRNA-seq	Lungs_lusc
TCGA-22-1012-01A	SRNA-seq	Lungs_lusc
TCGA-NK-A5D1-01A	SRNA-seq	Lungs_lusc
TCGA-66-2800-01A	SRNA-seq	Lungs_lusc
TCGA-NK-A5D1-01A	SRNA-seq	Lungs_lusc
TCGA-18-4086-01A	SRNA-seq	Lungs_lusc
TCGA-85-8288-01A	SRNA-seq	Lungs_lusc
TCGA-33-A4WN-01A	SRNA-seq	Lungs_lusc
TCGA-34-5239-01A	SRNA-seq	Lungs_lusc
TCGA-21-5786-01A	SRNA-seq	Lungs_lusc
TCGA-56-7582-11A	SRNA-seq	Lungs_lusc
TCGA-56-A62T-01A	SRNA-seq	Lungs_lusc
TCGA-22-5482-01A	SRNA-seq	Lungs_lusc
TCGA-33-4538-01A	SRNA-seq	Lungs_lusc
TCGA-98-A53C-01A	SRNA-seq	Lungs_lusc
TCGA-34-2600-01A	SRNA-seq	Lungs_lusc
TCGA-60-2722-01A	SRNA-seq	Lungs_lusc
TCGA-43-7658-11A	SRNA-seq	Lungs_lusc
TCGA-58-A46M-01A	SRNA-seq	Lungs_lusc
TCGA-33-AASB-01A	SRNA-seq	Lungs_lusc
TCGA-43-A475-01A	SRNA-seq	Lungs_lusc
TCGA-37-A5EM-01A	SRNA-seq	Lungs_lusc
TCGA-56-8623-11A	SRNA-seq	Lungs_lusc
TCGA-43-A56U-01A	SRNA-seq	Lungs_lusc
TCGA-63-5131-01A	SRNA-seq	Lungs_lusc
TCGA-18-4721-01A	SRNA-seq	Lungs_lusc
TCGA-66-2753-01A	SRNA-seq	Lungs_lusc
TCGA-39-5030-01A	SRNA-seq	Lungs_lusc
TCGA-58-8387-01A	SRNA-seq	Lungs_lusc
TCGA-77-A5G8-01B	SRNA-seq	Lungs_lusc
TCGA-33-4533-01A	SRNA-seq	Lungs_lusc
TCGA-39-5034-01A	SRNA-seq	Lungs_lusc
TCGA-90-6837-11A	SRNA-seq	Lungs_lusc
TCGA-85-6175-01A	SRNA-seq	Lungs_lusc
TCGA-63-A5MY-01A	SRNA-seq	Lungs_lusc
TCGA-LA-A446-01A	SRNA-seq	Lungs_lusc
TCGA-66-2770-01A	SRNA-seq	Lungs_lusc
TCGA-18-3406-01A	SRNA-seq	Lungs_lusc
TCGA-22-4609-11A	SRNA-seq	Lungs_lusc
TCGA-NC-A5HF-01A	SRNA-seq	Lungs_lusc
TCGA-56-7223-01A	SRNA-seq	Lungs_lusc
TCGA-22-5483-01A	SRNA-seq	Lungs_lusc
TCGA-77-8146-01A	SRNA-seq	Lungs_lusc
TCGA-43-7657-11A	SRNA-seq	Lungs_lusc
TCGA-68-A59J-01A	SRNA-seq	Lungs_lusc
TCGA-43-6773-01A	SRNA-seq	Lungs_lusc
TCGA-66-2770-01A	SRNA-seq	Lungs_lusc
TCGA-77-8138-01A	SRNA-seq	Lungs_lusc
TCGA-60-2723-01A	SRNA-seq	Lungs_lusc
TCGA-39-5011-01A	SRNA-seq	Lungs_lusc
TCGA-60-2724-01A	SRNA-seq	Lungs_lusc
TCGA-77-7463-01A	SRNA-seq	Lungs_lusc
TCGA-33-AASL-01A	SRNA-seq	Lungs_lusc
TCGA-34-5241-01A	SRNA-seq	Lungs_lusc
TCGA-66-2788-01A	SRNA-seq	Lungs_lusc
TCGA-NK-A5CX-01A	SRNA-seq	Lungs_lusc
TCGA-85-8287-01A	SRNA-seq	Lungs_lusc
TCGA-77-7138-01A	SRNA-seq	Lungs_lusc
TCGA-77-8131-01A	SRNA-seq	Lungs_lusc
TCGA-22-4591-01A	SRNA-seq	Lungs_lusc
TCGA-58-8386-11A	SRNA-seq	Lungs_lusc
TCGA-77-7139-01A	SRNA-seq	Lungs_lusc
TCGA-60-2708-01A	SRNA-seq	Lungs_lusc
TCGA-77-8130-01A	SRNA-seq	Lungs_lusc
TCGA-68-A59J-01A	SRNA-seq	Lungs_lusc
TCGA-58-A46K-01A	SRNA-seq	Lungs_lusc
TCGA-68-7757-01B	SRNA-seq	Lungs_lusc
TCGA-21-1078-01A	SRNA-seq	Lungs_lusc
TCGA-34-5927-01A	SRNA-seq	Lungs_lusc
TCGA-77-6844-01A	SRNA-seq	Lungs_lusc
TCGA-56-A49D-01A	SRNA-seq	Lungs_lusc
TCGA-46-3766-01A	SRNA-seq	Lungs_lusc
TCGA-18-3419-01A	SRNA-seq	Lungs_lusc
TCGA-60-2706-01A	SRNA-seq	Lungs_lusc
TCGA-43-6771-01A	SRNA-seq	Lungs_lusc
TCGA-77-8009-01A	SRNA-seq	Lungs_lusc
TCGA-85-A4QR-01A	SRNA-seq	Lungs_lusc
TCGA-39-5027-01A	SRNA-seq	Lungs_lusc
TCGA-77-8148-01A	SRNA-seq	Lungs_lusc
TCGA-60-2714-01A	SRNA-seq	Lungs_lusc
TCGA-66-2793-01A	SRNA-seq	Lungs_lusc
TCGA-85-6560-01A	SRNA-seq	Lungs_lusc
TCGA-33-AAS8-01A	SRNA-seq	Lungs_lusc
TCGA-58-A46J-01A	SRNA-seq	Lungs_lusc
TCGA-34-8454-01A	SRNA-seq	Lungs_lusc
TCGA-33-AASJ-01A	SRNA-seq	Lungs_lusc
TCGA-66-2734-01A	SRNA-seq	Lungs_lusc
TCGA-37-4141-01A	SRNA-seq	Lungs_lusc
TCGA-34-5928-01A	SRNA-seq	Lungs_lusc
TCGA-46-3769-01A	SRNA-seq	Lungs_lusc
TCGA-96-A4JL-01A	SRNA-seq	Lungs_lusc
TCGA-NK-A7XE-01A	SRNA-seq	Lungs_lusc
TCGA-77-8133-01A	SRNA-seq	Lungs_lusc
TCGA-52-7811-01A	SRNA-seq	Lungs_lusc
TCGA-22-4609-01A	SRNA-seq	Lungs_lusc
TCGA-66-2771-01A	SRNA-seq	Lungs_lusc
TCGA-39-5027-01A	SRNA-seq	Lungs_lusc
TCGA-22-5482-01A	SRNA-seq	Lungs_lusc
TCGA-90-7964-01A	SRNA-seq	Lungs_lusc
TCGA-77-A5FZ-01A	SRNA-seq	Lungs_lusc
TCGA-90-6837-01A	SRNA-seq	Lungs_lusc
TCGA-85-6175-01A	SRNA-seq	Lungs_lusc
TCGA-L3-A524-01A	SRNA-seq	Lungs_lusc
TCGA-22-5471-01A	SRNA-seq	Lungs_lusc
TCGA-56-8503-01A	SRNA-seq	Lungs_lusc
TCGA-18-3421-01A	SRNA-seq	Lungs_lusc
TCGA-22-4596-01A	SRNA-seq	Lungs_lusc
TCGA-77-A5GF-01A	SRNA-seq	Lungs_lusc
TCGA-58-8393-01A	SRNA-seq	Lungs_lusc
TCGA-77-6845-01A	SRNA-seq	Lungs_lusc
TCGA-85-8350-01A	SRNA-seq	Lungs_lusc
TCGA-66-2789-01A	SRNA-seq	Lungs_lusc
TCGA-85-7698-01A	SRNA-seq	Lungs_lusc
TCGA-92-8064-01A	SRNA-seq	Lungs_lusc
TCGA-85-A5B5-01A	SRNA-seq	Lungs_lusc
TCGA-85-A50Z-01A	SRNA-seq	Lungs_lusc
TCGA-56-7222-11A	SRNA-seq	Lungs_lusc
TCGA-MF-A522-01A	SRNA-seq	Lungs_lusc
TCGA-94-8491-01A	SRNA-seq	Lungs_lusc
TCGA-66-2755-01A	SRNA-seq	Lungs_lusc
TCGA-85-A5B5-01A	SRNA-seq	Lungs_lusc
TCGA-85-8351-01A	SRNA-seq	Lungs_lusc
TCGA-43-2581-01A	SRNA-seq	Lungs_lusc
TCGA-68-A59I-01A	SRNA-seq	Lungs_lusc
TCGA-60-2703-01A	SRNA-seq	Lungs_lusc
TCGA-77-7338-01A	SRNA-seq	Lungs_lusc
TCGA-37-3792-01A	SRNA-seq	Lungs_lusc
TCGA-NC-A5HT-01A	SRNA-seq	Lungs_lusc
TCGA-94-8035-01A	SRNA-seq	Lungs_lusc
TCGA-63-A5MW-01A	SRNA-seq	Lungs_lusc
TCGA-77-7338-11A	SRNA-seq	Lungs_lusc
TCGA-90-7766-01A	SRNA-seq	Lungs_lusc
TCGA-39-5019-01A	SRNA-seq	Lungs_lusc
TCGA-46-3765-01A	SRNA-seq	Lungs_lusc
TCGA-51-6867-01A	SRNA-seq	Lungs_lusc
TCGA-98-7454-01A	SRNA-seq	Lungs_lusc
TCGA-85-A510-01A	SRNA-seq	Lungs_lusc
TCGA-O2-A5IB-01A	SRNA-seq	Lungs_lusc
TCGA-39-5024-01A	SRNA-seq	Lungs_lusc
TCGA-56-8622-01A	SRNA-seq	Lungs_lusc
TCGA-90-6837-01A	SRNA-seq	Lungs_lusc
TCGA-NC-A5HQ-01A	SRNA-seq	Lungs_lusc
TCGA-77-8143-01A	SRNA-seq	Lungs_lusc
TCGA-43-6773-11A	SRNA-seq	Lungs_lusc
TCGA-56-8305-01A	SRNA-seq	Lungs_lusc
TCGA-90-6837-11A	SRNA-seq	Lungs_lusc
TCGA-85-A50Z-01A	SRNA-seq	Lungs_lusc
TCGA-46-6026-01A	SRNA-seq	Lungs_lusc
TCGA-56-6545-01A	SRNA-seq	Lungs_lusc
TCGA-NC-A5HQ-01A	SRNA-seq	Lungs_lusc
TCGA-70-6723-01A	SRNA-seq	Lungs_lusc
TCGA-34-8456-11A	SRNA-seq	Lungs_lusc
TCGA-56-5898-01A	SRNA-seq	Lungs_lusc
TCGA-77-8131-01A	SRNA-seq	Lungs_lusc
TCGA-21-5787-01A	SRNA-seq	Lungs_lusc
TCGA-77-A5G3-01A	SRNA-seq	Lungs_lusc
TCGA-94-7557-01A	SRNA-seq	Lungs_lusc
TCGA-39-5029-01A	SRNA-seq	Lungs_lusc
TCGA-NC-A5HI-01A	SRNA-seq	Lungs_lusc
TCGA-22-4613-01A	SRNA-seq	Lungs_lusc
TCGA-66-2780-01A	SRNA-seq	Lungs_lusc
TCGA-22-A5C4-01A	SRNA-seq	Lungs_lusc
TCGA-77-7142-01A	SRNA-seq	Lungs_lusc
TCGA-21-A5DI-01A	SRNA-seq	Lungs_lusc
TCGA-22-5491-01A	SRNA-seq	Lungs_lusc
TCGA-77-8133-01A	SRNA-seq	Lungs_lusc
TCGA-22-4607-01A	SRNA-seq	Lungs_lusc
TCGA-66-2787-01A	SRNA-seq	Lungs_lusc
TCGA-18-3417-01A	SRNA-seq	Lungs_lusc
TCGA-56-8201-11A	SRNA-seq	Lungs_lusc
TCGA-22-5489-01A	SRNA-seq	Lungs_lusc
TCGA-33-4532-01A	SRNA-seq	Lungs_lusc
TCGA-21-1075-01A	SRNA-seq	Lungs_lusc
TCGA-85-A53L-01A	SRNA-seq	Lungs_lusc
TCGA-63-A5MS-01A	SRNA-seq	Lungs_lusc
TCGA-43-2581-01A	SRNA-seq	Lungs_lusc
TCGA-63-A5MV-01A	SRNA-seq	Lungs_lusc
TCGA-NC-A5HJ-01A	SRNA-seq	Lungs_lusc
TCGA-56-8624-11A	SRNA-seq	Lungs_lusc
TCGA-85-8070-01A	SRNA-seq	Lungs_lusc
TCGA-56-7579-11A	SRNA-seq	Lungs_lusc
TCGA-21-1079-01A	SRNA-seq	Lungs_lusc
TCGA-52-7809-01A	SRNA-seq	Lungs_lusc
TCGA-77-8140-01A	SRNA-seq	Lungs_lusc
TCGA-21-1083-01A	SRNA-seq	Lungs_lusc
TCGA-77-8008-11A	SRNA-seq	Lungs_lusc
TCGA-43-6143-11A	SRNA-seq	Lungs_lusc
TCGA-56-A4BX-01A	SRNA-seq	Lungs_lusc
TCGA-56-1622-01A	SRNA-seq	Lungs_lusc
TCGA-56-1622-01A	SRNA-seq	Lungs_lusc
TCGA-68-8251-01A	SRNA-seq	Lungs_lusc
TCGA-85-6561-01A	SRNA-seq	Lungs_lusc
TCGA-33-AASD-01A	SRNA-seq	Lungs_lusc
TCGA-90-7767-11A	SRNA-seq	Lungs_lusc
TCGA-63-A5MT-01A	SRNA-seq	Lungs_lusc
TCGA-NC-A5HE-01A	SRNA-seq	Lungs_lusc
TCGA-56-A62T-01A	SRNA-seq	Lungs_lusc
TCGA-92-7340-11A	SRNA-seq	Lungs_lusc
TCGA-22-5472-01A	SRNA-seq	Lungs_lusc
TCGA-56-A5DR-01A	SRNA-seq	Lungs_lusc
TCGA-66-2765-01A	SRNA-seq	Lungs_lusc
TCGA-85-8481-01A	SRNA-seq	Lungs_lusc
TCGA-56-7730-11A	SRNA-seq	Lungs_lusc
TCGA-77-6842-01A	SRNA-seq	Lungs_lusc
TCGA-33-4587-01A	SRNA-seq	Lungs_lusc
TCGA-NC-A5HP-01A	SRNA-seq	Lungs_lusc
TCGA-J1-A4AH-01A	SRNA-seq	Lungs_lusc
TCGA-60-2696-01A	SRNA-seq	Lungs_lusc
TCGA-77-8144-01A	SRNA-seq	Lungs_lusc
TCGA-85-8353-01A	SRNA-seq	Lungs_lusc
TCGA-58-8392-01A	SRNA-seq	Lungs_lusc
TCGA-92-7341-01A	SRNA-seq	Lungs_lusc
TCGA-85-7697-01A	SRNA-seq	Lungs_lusc
TCGA-56-8307-01A	SRNA-seq	Lungs_lusc
TCGA-90-7769-01A	SRNA-seq	Lungs_lusc
TCGA-66-2758-01A	SRNA-seq	Lungs_lusc
TCGA-96-8170-01A	SRNA-seq	Lungs_lusc
TCGA-52-7809-01A	SRNA-seq	Lungs_lusc
TCGA-43-6773-11A	SRNA-seq	Lungs_lusc
TCGA-56-6545-01A	SRNA-seq	Lungs_lusc
TCGA-85-7844-01A	SRNA-seq	Lungs_lusc
TCGA-L3-A4E7-01A	SRNA-seq	Lungs_lusc
TCGA-43-6143-11A	SRNA-seq	Lungs_lusc
TCGA-22-4601-01A	SRNA-seq	Lungs_lusc
TCGA-43-A56U-01A	SRNA-seq	Lungs_lusc
TCGA-77-6845-01A	SRNA-seq	Lungs_lusc
TCGA-34-8456-11A	SRNA-seq	Lungs_lusc
TCGA-33-AASI-01A	SRNA-seq	Lungs_lusc
TCGA-37-A5EL-01A	SRNA-seq	Lungs_lusc
TCGA-96-7544-01A	SRNA-seq	Lungs_lusc
TCGA-O2-A52N-01A	SRNA-seq	Lungs_lusc
TCGA-85-A50M-01A	SRNA-seq	Lungs_lusc
TCGA-60-2704-01A	SRNA-seq	Lungs_lusc
TCGA-70-6722-01A	SRNA-seq	Lungs_lusc
TCGA-56-8623-01A	SRNA-seq	Lungs_lusc
TCGA-85-8582-01A	SRNA-seq	Lungs_lusc
TCGA-77-8153-11A	SRNA-seq	Lungs_lusc
TCGA-77-8153-01A	SRNA-seq	Lungs_lusc
TCGA-56-5898-01A	SRNA-seq	Lungs_lusc
TCGA-66-2783-01A	SRNA-seq	Lungs_lusc
TCGA-66-2782-01A	SRNA-seq	Lungs_lusc
TCGA-34-8455-01A	SRNA-seq	Lungs_lusc
TCGA-NC-A5HK-01A	SRNA-seq	Lungs_lusc
TCGA-18-3410-01A	SRNA-seq	Lungs_lusc
TCGA-85-8071-01A	SRNA-seq	Lungs_lusc
TCGA-33-6737-11A	SRNA-seq	Lungs_lusc
TCGA-94-A4VJ-01A	SRNA-seq	Lungs_lusc
TCGA-94-A5I6-01A	SRNA-seq	Lungs_lusc
TCGA-60-2703-01A	SRNA-seq	Lungs_lusc
TCGA-51-4080-01A	SRNA-seq	Lungs_lusc
TCGA-34-5232-01A	SRNA-seq	Lungs_lusc
TCGA-37-4130-01A	SRNA-seq	Lungs_lusc
TCGA-66-2754-01A	SRNA-seq	Lungs_lusc
TCGA-NC-A5HD-01A	SRNA-seq	Lungs_lusc
TCGA-22-5483-01A	SRNA-seq	Lungs_lusc
TCGA-90-7766-01A	SRNA-seq	Lungs_lusc
TCGA-22-4605-01A	SRNA-seq	Lungs_lusc
TCGA-34-5927-01A	SRNA-seq	Lungs_lusc
TCGA-O2-A5IB-01A	SRNA-seq	Lungs_lusc
TCGA-92-7340-11A	SRNA-seq	Lungs_lusc
TCGA-56-8624-11A	SRNA-seq	Lungs_lusc
TCGA-22-4609-01A	SRNA-seq	Lungs_lusc
TCGA-60-2725-01A	SRNA-seq	Lungs_lusc
TCGA-77-8150-01A	SRNA-seq	Lungs_lusc
TCGA-94-7033-01A	SRNA-seq	Lungs_lusc
TCGA-39-5024-01A	SRNA-seq	Lungs_lusc
TCGA-63-5131-01A	SRNA-seq	Lungs_lusc
TCGA-34-5241-01A	SRNA-seq	Lungs_lusc
TCGA-43-3920-01A	SRNA-seq	Lungs_lusc
TCGA-NK-A5CR-01A	SRNA-seq	Lungs_lusc
TCGA-85-8276-01A	SRNA-seq	Lungs_lusc
TCGA-85-7699-01A	SRNA-seq	Lungs_lusc
TCGA-63-A5MS-01A	SRNA-seq	Lungs_lusc
TCGA-56-7580-11A	SRNA-seq	Lungs_lusc
TCGA-60-2698-01A	SRNA-seq	Lungs_lusc
TCGA-63-7021-01A	SRNA-seq	Lungs_lusc
TCGA-60-2721-01A	SRNA-seq	Lungs_lusc
TCGA-77-A5GH-01A	SRNA-seq	Lungs_lusc
TCGA-66-2765-01A	SRNA-seq	Lungs_lusc
TCGA-34-5231-01A	SRNA-seq	Lungs_lusc
TCGA-43-7657-11A	SRNA-seq	Lungs_lusc
TCGA-46-6025-01A	SRNA-seq	Lungs_lusc
TCGA-22-5472-01A	SRNA-seq	Lungs_lusc
TCGA-98-8020-01A	SRNA-seq	Lungs_lusc
TCGA-37-4141-01A	SRNA-seq	Lungs_lusc
TCGA-63-A5MT-01A	SRNA-seq	Lungs_lusc
TCGA-18-4721-01A	SRNA-seq	Lungs_lusc
TCGA-56-8629-01A	SRNA-seq	Lungs_lusc
TCGA-96-8169-01A	SRNA-seq	Lungs_lusc
TCGA-85-8276-01A	SRNA-seq	Lungs_lusc
TCGA-22-4594-01A	SRNA-seq	Lungs_lusc
TCGA-34-5928-01A	SRNA-seq	Lungs_lusc
TCGA-33-4566-01A	SRNA-seq	Lungs_lusc
TCGA-70-6722-01A	SRNA-seq	Lungs_lusc
TCGA-21-1077-01A	SRNA-seq	Lungs_lusc
TCGA-68-7755-01A	SRNA-seq	Lungs_lusc
TCGA-34-5240-01A	SRNA-seq	Lungs_lusc
TCGA-43-8118-01A	SRNA-seq	Lungs_lusc
TCGA-77-7335-01A	SRNA-seq	Lungs_lusc
TCGA-77-A5G6-01A	SRNA-seq	Lungs_lusc
TCGA-70-6723-01A	SRNA-seq	Lungs_lusc
TCGA-34-2609-01A	SRNA-seq	Lungs_lusc
TCGA-85-8355-01A	SRNA-seq	Lungs_lusc
TCGA-39-5031-01A	SRNA-seq	Lungs_lusc
TCGA-58-8388-01A	SRNA-seq	Lungs_lusc
TCGA-66-2782-01A	SRNA-seq	Lungs_lusc
TCGA-77-8140-01A	SRNA-seq	Lungs_lusc
TCGA-22-5479-01A	SRNA-seq	Lungs_lusc
TCGA-92-7340-01A	SRNA-seq	Lungs_lusc
TCGA-98-8023-01A	SRNA-seq	Lungs_lusc
TCGA-43-A56V-01A	SRNA-seq	Lungs_lusc
TCGA-37-4135-01A	SRNA-seq	Lungs_lusc
TCGA-22-5478-01A	SRNA-seq	Lungs_lusc
TCGA-XC-AA0X-01A	SRNA-seq	Lungs_lusc
TCGA-90-A59Q-01A	SRNA-seq	Lungs_lusc
TCGA-77-8136-01A	SRNA-seq	Lungs_lusc
TCGA-LA-A446-01A	SRNA-seq	Lungs_lusc
TCGA-77-A5G3-01A	SRNA-seq	Lungs_lusc
TCGA-NC-A5HO-01A	SRNA-seq	Lungs_lusc
TCGA-63-A5MY-01A	SRNA-seq	Lungs_lusc
TCGA-98-A539-01A	SRNA-seq	Lungs_lusc
TCGA-85-A4CL-01A	SRNA-seq	Lungs_lusc
TCGA-85-A4QR-01A	SRNA-seq	Lungs_lusc
TCGA-21-5782-01A	SRNA-seq	Lungs_lusc
TCGA-77-7337-11A	SRNA-seq	Lungs_lusc
TCGA-LA-A7SW-01A	SRNA-seq	Lungs_lusc
TCGA-43-A56V-01A	SRNA-seq	Lungs_lusc
TCGA-90-7767-11A	SRNA-seq	Lungs_lusc
TCGA-33-6738-01A	SRNA-seq	Lungs_lusc
TCGA-85-7843-01A	SRNA-seq	Lungs_lusc
TCGA-63-A5MU-01A	SRNA-seq	Lungs_lusc
TCGA-18-3408-01A	SRNA-seq	Lungs_lusc
TCGA-63-7021-01A	SRNA-seq	Lungs_lusc
TCGA-MF-A522-01A	SRNA-seq	Lungs_lusc
TCGA-77-8154-01A	SRNA-seq	Lungs_lusc
TCGA-85-A510-01A	SRNA-seq	Lungs_lusc
TCGA-22-5472-11A	SRNA-seq	Lungs_lusc
TCGA-34-2596-01A	SRNA-seq	Lungs_lusc
TCGA-85-8580-01A	SRNA-seq	Lungs_lusc
TCGA-56-8083-11A	SRNA-seq	Lungs_lusc
TCGA-34-7107-11A	SRNA-seq	Lungs_lusc
TCGA-22-5471-01A	SRNA-seq	Lungs_lusc
TCGA-34-A5IX-01A	SRNA-seq	Lungs_lusc
TCGA-18-3411-01A	SRNA-seq	Lungs_lusc
TCGA-34-8454-11A	SRNA-seq	Lungs_lusc
TCGA-56-8082-01A	SRNA-seq	Lungs_lusc
TCGA-33-4566-01A	SRNA-seq	Lungs_lusc
TCGA-98-A53J-01A	SRNA-seq	Lungs_lusc
TCGA-43-6647-01A	SRNA-seq	Lungs_lusc
TCGA-22-5483-11A	SRNA-seq	Lungs_lusc
TCGA-21-5786-01A	SRNA-seq	Lungs_lusc
TCGA-58-A46N-01A	SRNA-seq	Lungs_lusc
TCGA-98-8022-01A	SRNA-seq	Lungs_lusc
TCGA-56-7731-01A	SRNA-seq	Lungs_lusc
TCGA-77-7139-01A	SRNA-seq	Lungs_lusc
TCGA-58-8390-01A	SRNA-seq	Lungs_lusc
TCGA-NC-A5HG-01A	SRNA-seq	Lungs_lusc
TCGA-77-8009-01A	SRNA-seq	Lungs_lusc
TCGA-85-A4CN-01A	SRNA-seq	Lungs_lusc
TCGA-85-7710-01A	SRNA-seq	Lungs_lusc
TCGA-33-4587-11A	SRNA-seq	Lungs_lusc
TCGA-85-A4JB-01A	SRNA-seq	Lungs_lusc
TCGA-66-2795-01A	SRNA-seq	Lungs_lusc
TCGA-92-8064-01A	SRNA-seq	Lungs_lusc
TCGA-22-4613-01A	SRNA-seq	Lungs_lusc
TCGA-85-A513-01A	SRNA-seq	Lungs_lusc
TCGA-46-3769-01A	SRNA-seq	Lungs_lusc
TCGA-18-3414-01A	SRNA-seq	Lungs_lusc
TCGA-77-8128-01A	SRNA-seq	Lungs_lusc
TCGA-77-A5GA-01A	SRNA-seq	Lungs_lusc
TCGA-58-8391-01A	SRNA-seq	Lungs_lusc
TCGA-66-2794-01A	SRNA-seq	Lungs_lusc
TCGA-34-8454-01A	SRNA-seq	Lungs_lusc
TCGA-56-8504-11A	SRNA-seq	Lungs_lusc
TCGA-94-8490-01A	SRNA-seq	Lungs_lusc
TCGA-85-A511-01A	SRNA-seq	Lungs_lusc
TCGA-46-3765-01A	SRNA-seq	Lungs_lusc
TCGA-NC-A5HR-01A	SRNA-seq	Lungs_lusc
TCGA-77-7465-01A	SRNA-seq	Lungs_lusc
TCGA-21-5782-01A	SRNA-seq	Lungs_lusc
TCGA-56-8083-01A	SRNA-seq	Lungs_lusc
TCGA-56-7222-11A	SRNA-seq	Lungs_lusc
TCGA-77-8128-01A	SRNA-seq	Lungs_lusc
TCGA-56-7731-11A	SRNA-seq	Lungs_lusc
TCGA-98-8021-01A	SRNA-seq	Lungs_lusc
TCGA-56-8622-01A	SRNA-seq	Lungs_lusc
TCGA-39-5021-01A	SRNA-seq	Lungs_lusc
TCGA-63-A5MJ-01A	SRNA-seq	Lungs_lusc
TCGA-18-3407-01A	SRNA-seq	Lungs_lusc
TCGA-22-5478-11A	SRNA-seq	Lungs_lusc
TCGA-22-4595-01A	SRNA-seq	Lungs_lusc
TCGA-34-5929-01A	SRNA-seq	Lungs_lusc
TCGA-34-5929-01A	SRNA-seq	Lungs_lusc
TCGA-34-A5IX-01A	SRNA-seq	Lungs_lusc
TCGA-34-5236-01A	SRNA-seq	Lungs_lusc
TCGA-94-A5I6-01A	SRNA-seq	Lungs_lusc
TCGA-77-A5G7-01B	SRNA-seq	Lungs_lusc
TCGA-56-7582-01A	SRNA-seq	Lungs_lusc
TCGA-66-2790-01A	SRNA-seq	Lungs_lusc
TCGA-90-7767-01A	SRNA-seq	Lungs_lusc
TCGA-60-2697-01A	SRNA-seq	Lungs_lusc
TCGA-77-7338-11A	SRNA-seq	Lungs_lusc
TCGA-22-5480-01A	SRNA-seq	Lungs_lusc
TCGA-21-1079-01A	SRNA-seq	Lungs_lusc
TCGA-85-8666-01A	SRNA-seq	Lungs_lusc
TCGA-43-5668-01A	SRNA-seq	Lungs_lusc
TCGA-85-7950-01A	SRNA-seq	Lungs_lusc
TCGA-85-6561-01A	SRNA-seq	Lungs_lusc
TCGA-39-5040-11A	SRNA-seq	Lungs_lusc
TCGA-37-A5EN-01A	SRNA-seq	Lungs_lusc
TCGA-18-5592-01A	SRNA-seq	Lungs_lusc
TCGA-56-7579-11A	SRNA-seq	Lungs_lusc
TCGA-18-3414-01A	SRNA-seq	Lungs_lusc
TCGA-85-8288-01A	SRNA-seq	Lungs_lusc
TCGA-NC-A5HR-01A	SRNA-seq	Lungs_lusc
TCGA-66-2794-01A	SRNA-seq	Lungs_lusc
TCGA-O2-A52Q-01A	SRNA-seq	Lungs_lusc
TCGA-51-4079-01A	SRNA-seq	Lungs_lusc
TCGA-94-8491-01A	SRNA-seq	Lungs_lusc
TCGA-18-5595-01A	SRNA-seq	Lungs_lusc
TCGA-34-7107-11A	SRNA-seq	Lungs_lusc
TCGA-63-A5MR-01A	SRNA-seq	Lungs_lusc
TCGA-63-7022-01A	SRNA-seq	Lungs_lusc
TCGA-85-7696-01A	SRNA-seq	Lungs_lusc
TCGA-56-8504-01A	SRNA-seq	Lungs_lusc
TCGA-94-A5I4-01A	SRNA-seq	Lungs_lusc
TCGA-56-8304-01A	SRNA-seq	Lungs_lusc
TCGA-85-7699-01A	SRNA-seq	Lungs_lusc
TCGA-22-1011-01A	SRNA-seq	Lungs_lusc
TCGA-85-6798-01A	SRNA-seq	Lungs_lusc
TCGA-90-7964-01A	SRNA-seq	Lungs_lusc
TCGA-77-8139-01A	SRNA-seq	Lungs_lusc
TCGA-77-A5G1-01A	SRNA-seq	Lungs_lusc
TCGA-33-4586-01A	SRNA-seq	Lungs_lusc
TCGA-85-8072-01A	SRNA-seq	Lungs_lusc
TCGA-58-A46J-01A	SRNA-seq	Lungs_lusc
TCGA-58-A46K-01A	SRNA-seq	Lungs_lusc
TCGA-98-A53D-01A	SRNA-seq	Lungs_lusc
TCGA-56-8623-11A	SRNA-seq	Lungs_lusc
TCGA-43-A474-01A	SRNA-seq	Lungs_lusc
TCGA-77-7141-01A	SRNA-seq	Lungs_lusc
TCGA-85-A50M-01A	SRNA-seq	Lungs_lusc
TCGA-22-5491-01A	SRNA-seq	Lungs_lusc
TCGA-63-A5MM-01A	SRNA-seq	Lungs_lusc
TCGA-56-7580-01A	SRNA-seq	Lungs_lusc
TCGA-60-2710-01A	SRNA-seq	Lungs_lusc
TCGA-34-8456-01A	SRNA-seq	Lungs_lusc
TCGA-21-5783-01A	SRNA-seq	Lungs_lusc
TCGA-43-8116-01A	SRNA-seq	Lungs_lusc
TCGA-21-1076-01A	SRNA-seq	Lungs_lusc
TCGA-77-8145-01A	SRNA-seq	Lungs_lusc
TCGA-77-7138-01A	SRNA-seq	Lungs_lusc
TCGA-34-8456-01A	SRNA-seq	Lungs_lusc
TCGA-60-2706-01A	SRNA-seq	Lungs_lusc
TCGA-85-7710-11A	SRNA-seq	Lungs_lusc
TCGA-22-5474-01A	SRNA-seq	Lungs_lusc
TCGA-34-5231-01A	SRNA-seq	Lungs_lusc
TCGA-33-AASB-01A	SRNA-seq	Lungs_lusc
TCGA-60-2723-01A	SRNA-seq	Lungs_lusc
TCGA-22-4596-01A	SRNA-seq	Lungs_lusc
TCGA-O2-A52W-01A	SRNA-seq	Lungs_lusc
TCGA-39-5034-01A	SRNA-seq	Lungs_lusc
TCGA-56-6546-01A	SRNA-seq	Lungs_lusc
TCGA-51-4080-01A	SRNA-seq	Lungs_lusc
TCGA-43-6771-11A	SRNA-seq	Lungs_lusc
TCGA-77-8008-11A	SRNA-seq	Lungs_lusc
TCGA-98-A53J-01A	SRNA-seq	Lungs_lusc
TCGA-92-7340-01A	SRNA-seq	Lungs_lusc
TCGA-33-AASJ-01A	SRNA-seq	Lungs_lusc
TCGA-NC-A5HH-01A	SRNA-seq	Lungs_lusc
TCGA-22-5485-01A	SRNA-seq	Lungs_lusc
TCGA-66-2753-01A	SRNA-seq	Lungs_lusc
TCGA-18-3406-01A	SRNA-seq	Lungs_lusc
TCGA-34-2604-01A	SRNA-seq	Lungs_lusc
TCGA-77-6842-01A	SRNA-seq	Lungs_lusc
TCGA-56-6546-01A	SRNA-seq	Lungs_lusc
TCGA-37-4133-01A	SRNA-seq	Lungs_lusc
TCGA-85-8351-01A	SRNA-seq	Lungs_lusc
TCGA-98-A53I-01A	SRNA-seq	Lungs_lusc
TCGA-46-3768-01A	SRNA-seq	Lungs_lusc
TCGA-90-A4EE-01A	SRNA-seq	Lungs_lusc
TCGA-33-4583-01A	SRNA-seq	Lungs_lusc
TCGA-77-8154-01A	SRNA-seq	Lungs_lusc
TCGA-37-3783-01A	SRNA-seq	Lungs_lusc
TCGA-77-7335-01A	SRNA-seq	Lungs_lusc
TCGA-22-0944-01A	SRNA-seq	Lungs_lusc
TCGA-77-A5GA-01A	SRNA-seq	Lungs_lusc
TCGA-NC-A5HO-01A	SRNA-seq	Lungs_lusc
TCGA-33-AASI-01A	SRNA-seq	Lungs_lusc
TCGA-56-8201-01A	SRNA-seq	Lungs_lusc
TCGA-66-2788-01A	SRNA-seq	Lungs_lusc
TCGA-56-8082-01A	SRNA-seq	Lungs_lusc
TCGA-52-7810-01A	SRNA-seq	Lungs_lusc
TCGA-56-8309-01A	SRNA-seq	Lungs_lusc
TCGA-46-6026-01A	SRNA-seq	Lungs_lusc
TCGA-56-8504-11A	SRNA-seq	Lungs_lusc
TCGA-33-4533-01A	SRNA-seq	Lungs_lusc
TCGA-37-3789-01A	SRNA-seq	Lungs_lusc
TCGA-66-2790-01A	SRNA-seq	Lungs_lusc
TCGA-98-8021-01A	SRNA-seq	Lungs_lusc
TCGA-94-7033-01A	SRNA-seq	Lungs_lusc
TCGA-22-5481-01A	SRNA-seq	Lungs_lusc
TCGA-43-3394-01A	SRNA-seq	Lungs_lusc
TCGA-39-5029-01A	SRNA-seq	Lungs_lusc
TCGA-90-7769-01A	SRNA-seq	Lungs_lusc
TCGA-66-2763-01A	SRNA-seq	Lungs_lusc
TCGA-56-8309-01A	SRNA-seq	Lungs_lusc
TCGA-66-2744-01A	SRNA-seq	Lungs_lusc
TCGA-58-A46L-01A	SRNA-seq	Lungs_lusc
TCGA-LA-A7SW-01A	SRNA-seq	Lungs_lusc
TCGA-22-4605-01A	SRNA-seq	Lungs_lusc
TCGA-43-3394-01A	SRNA-seq	Lungs_lusc
TCGA-90-A4ED-01A	SRNA-seq	Lungs_lusc
TCGA-37-3783-01A	SRNA-seq	Lungs_lusc
TCGA-33-AASL-01A	SRNA-seq	Lungs_lusc
TCGA-52-7812-01A	SRNA-seq	Lungs_lusc
TCGA-63-A5MG-01A	SRNA-seq	Lungs_lusc
TCGA-60-2710-01A	SRNA-seq	Lungs_lusc
TCGA-22-4595-01A	SRNA-seq	Lungs_lusc
TCGA-98-A53B-01A	SRNA-seq	Lungs_lusc
TCGA-43-3920-01A	SRNA-seq	Lungs_lusc
TCGA-77-8136-01A	SRNA-seq	Lungs_lusc
TCGA-56-7731-11A	SRNA-seq	Lungs_lusc
TCGA-56-8201-11A	SRNA-seq	Lungs_lusc
TCGA-66-2742-01A	SRNA-seq	Lungs_lusc
TCGA-43-8115-01A	SRNA-seq	Lungs_lusc
TCGA-56-8308-01A	SRNA-seq	Lungs_lusc
TCGA-66-2763-01A	SRNA-seq	Lungs_lusc
TCGA-43-6770-01A	SRNA-seq	Lungs_lusc
TCGA-22-4594-01A	SRNA-seq	Lungs_lusc
TCGA-39-5040-11A	SRNA-seq	Lungs_lusc
TCGA-96-8169-01A	SRNA-seq	Lungs_lusc
TCGA-85-8481-01A	SRNA-seq	Lungs_lusc
TCGA-63-7022-01A	SRNA-seq	Lungs_lusc
TCGA-21-5784-01A	SRNA-seq	Lungs_lusc
TCGA-56-8308-01A	SRNA-seq	Lungs_lusc
TCGA-63-5128-01A	SRNA-seq	Lungs_lusc
TCGA-85-7697-01A	SRNA-seq	Lungs_lusc
TCGA-39-5030-01A	SRNA-seq	Lungs_lusc
TCGA-34-5239-01A	SRNA-seq	Lungs_lusc
TCGA-63-A5MG-01A	SRNA-seq	Lungs_lusc
TCGA-22-5492-01A	SRNA-seq	Lungs_lusc
TCGA-56-8629-01A	SRNA-seq	Lungs_lusc
TCGA-56-A4BW-01A	SRNA-seq	Lungs_lusc
TCGA-90-A59Q-01A	SRNA-seq	Lungs_lusc
TCGA-60-2716-01A	SRNA-seq	Lungs_lusc
TCGA-NK-A5CX-01A	SRNA-seq	Lungs_lusc
TCGA-96-7544-01A	SRNA-seq	Lungs_lusc
TCGA-85-A4CL-01A	SRNA-seq	Lungs_lusc
TCGA-63-A5MB-01A	SRNA-seq	Lungs_lusc
TCGA-77-6843-01A	SRNA-seq	Lungs_lusc
TCGA-22-1012-01A	SRNA-seq	Lungs_lusc
TCGA-21-1083-01A	SRNA-seq	Lungs_lusc
TCGA-66-2793-01A	SRNA-seq	Lungs_lusc
TCGA-34-2608-01A	SRNA-seq	Lungs_lusc
TCGA-18-3421-01A	SRNA-seq	Lungs_lusc
TCGA-96-A4JK-01A	SRNA-seq	Lungs_lusc
TCGA-60-2712-01A	SRNA-seq	Lungs_lusc
TCGA-51-6867-01A	SRNA-seq	Lungs_lusc
TCGA-68-8250-01A	SRNA-seq	Lungs_lusc
TCGA-21-5784-01A	SRNA-seq	Lungs_lusc
TCGA-85-8354-01A	SRNA-seq	Lungs_lusc
TCGA-18-3416-01A	SRNA-seq	Lungs_lusc
TCGA-56-8503-01A	SRNA-seq	Lungs_lusc
TCGA-43-5670-01A	SRNA-seq	Lungs_lusc
TCGA-85-A512-01A	SRNA-seq	Lungs_lusc
TCGA-37-A5EN-01A	SRNA-seq	Lungs_lusc
TCGA-46-3767-01A	SRNA-seq	Lungs_lusc
TCGA-39-5028-01A	SRNA-seq	Lungs_lusc
TCGA-56-8629-11A	SRNA-seq	Lungs_lusc
TCGA-94-A5I4-01A	SRNA-seq	Lungs_lusc
TCGA-77-8144-01A	SRNA-seq	Lungs_lusc
TCGA-85-8049-01A	SRNA-seq	Lungs_lusc
TCGA-22-0944-01A	SRNA-seq	Lungs_lusc
TCGA-22-5480-01A	SRNA-seq	Lungs_lusc
TCGA-43-7656-01A	SRNA-seq	Lungs_lusc
TCGA-63-A5MU-01A	SRNA-seq	Lungs_lusc
TCGA-18-3412-01A	SRNA-seq	Lungs_lusc
TCGA-85-7843-01A	SRNA-seq	Lungs_lusc
TCGA-63-A5ML-01A	SRNA-seq	Lungs_lusc
TCGA-68-8251-01A	SRNA-seq	Lungs_lusc
TCGA-85-A511-01A	SRNA-seq	Lungs_lusc
TCGA-98-8020-01A	SRNA-seq	Lungs_lusc
TCGA-43-6773-01A	SRNA-seq	Lungs_lusc
TCGA-66-2755-01A	SRNA-seq	Lungs_lusc
TCGA-21-5787-01A	SRNA-seq	Lungs_lusc
TCGA-43-7658-01A	SRNA-seq	Lungs_lusc
TCGA-85-A4JB-01A	SRNA-seq	Lungs_lusc
TCGA-43-5670-01A	SRNA-seq	Lungs_lusc
TCGA-52-7810-01A	SRNA-seq	Lungs_lusc
TCGA-66-2791-01A	SRNA-seq	Lungs_lusc
TCGA-22-5481-01A	SRNA-seq	Lungs_lusc
TCGA-33-4532-01A	SRNA-seq	Lungs_lusc
TCGA-56-8309-11A	SRNA-seq	Lungs_lusc
TCGA-NC-A5HG-01A	SRNA-seq	Lungs_lusc
TCGA-43-2578-01A	SRNA-seq	Lungs_lusc
TCGA-56-A4BX-01A	SRNA-seq	Lungs_lusc
TCGA-77-7337-01A	SRNA-seq	Lungs_lusc
TCGA-94-7943-01A	SRNA-seq	Lungs_lusc
TCGA-56-A4ZK-01A	SRNA-seq	Lungs_lusc
TCGA-60-2709-01A	SRNA-seq	Lungs_lusc
TCGA-22-A5C4-01A	SRNA-seq	Lungs_lusc
TCGA-J1-A4AH-01A	SRNA-seq	Lungs_lusc
TCGA-92-8063-01A	SRNA-seq	Lungs_lusc
TCGA-56-7823-01B	SRNA-seq	Lungs_lusc
TCGA-O2-A52V-01A	SRNA-seq	Lungs_lusc
TCGA-39-5019-01A	SRNA-seq	Lungs_lusc
TCGA-NC-A5HL-01A	SRNA-seq	Lungs_lusc
TCGA-56-A4ZJ-01A	SRNA-seq	Lungs_lusc
TCGA-58-8390-01A	SRNA-seq	Lungs_lusc
TCGA-52-7811-01A	SRNA-seq	Lungs_lusc
TCGA-77-A5G6-01A	SRNA-seq	Lungs_lusc
TCGA-37-A5EM-01A	SRNA-seq	Lungs_lusc
TCGA-56-8309-11A	SRNA-seq	Lungs_lusc
TCGA-77-7142-01A	SRNA-seq	Lungs_lusc
TCGA-46-3766-01A	SRNA-seq	Lungs_lusc
TCGA-66-2800-01A	SRNA-seq	Lungs_lusc
TCGA-34-2600-01A	SRNA-seq	Lungs_lusc
TCGA-58-8386-11A	SRNA-seq	Lungs_lusc
TCGA-66-2787-01A	SRNA-seq	Lungs_lusc
TCGA-34-5240-01A	SRNA-seq	Lungs_lusc
TCGA-85-A4PA-01A	SRNA-seq	Lungs_lusc
TCGA-60-2725-01A	SRNA-seq	Lungs_lusc
TCGA-90-7767-01A	SRNA-seq	Lungs_lusc
TCGA-34-5236-01A	SRNA-seq	Lungs_lusc
TCGA-22-5474-01A	SRNA-seq	Lungs_lusc
TCGA-56-8082-11A	SRNA-seq	Lungs_lusc
TCGA-39-5022-01A	SRNA-seq	Lungs_lusc
TCGA-77-7465-01A	SRNA-seq	Lungs_lusc
TCGA-33-4587-01A	SRNA-seq	Lungs_lusc
TCGA-63-A5MI-01A	SRNA-seq	Lungs_lusc
TCGA-66-2777-01A	SRNA-seq	Lungs_lusc
TCGA-33-AASD-01A	SRNA-seq	Lungs_lusc
TCGA-22-1011-01A	SRNA-seq	Lungs_lusc
TCGA-66-2766-01A	SRNA-seq	Lungs_lusc
TCGA-85-8352-01A	SRNA-seq	Lungs_lusc
TCGA-66-2727-01A	SRNA-seq	Lungs_lusc
TCGA-56-5897-01A	SRNA-seq	Lungs_lusc
TCGA-85-8070-01A	SRNA-seq	Lungs_lusc
TCGA-37-4130-01A	SRNA-seq	Lungs_lusc
TCGA-63-A5ML-01A	SRNA-seq	Lungs_lusc
TCGA-98-A53H-01A	SRNA-seq	Lungs_lusc
TCGA-39-5039-01A	SRNA-seq	Lungs_lusc
TCGA-66-2744-01A	SRNA-seq	Lungs_lusc
TCGA-77-A5GB-01B	SRNA-seq	Lungs_lusc
TCGA-18-3419-01A	SRNA-seq	Lungs_lusc
TCGA-85-8072-01A	SRNA-seq	Lungs_lusc
TCGA-56-7822-01A	SRNA-seq	Lungs_lusc
TCGA-52-7622-01A	SRNA-seq	Lungs_lusc
TCGA-98-A53H-01A	SRNA-seq	Lungs_lusc
TCGA-98-A53A-01A	SRNA-seq	Lungs_lusc
TCGA-56-7221-01A	SRNA-seq	Lungs_lusc
TCGA-79-5596-01A	SRNA-seq	Lungs_lusc
TCGA-43-8118-01A	SRNA-seq	Lungs_lusc
TCGA-22-4601-01A	SRNA-seq	Lungs_lusc
TCGA-O2-A52V-01A	SRNA-seq	Lungs_lusc
TCGA-39-5035-01A	SRNA-seq	Lungs_lusc
TCGA-66-2737-01A	SRNA-seq	Lungs_lusc
TCGA-85-7950-01A	SRNA-seq	Lungs_lusc
TCGA-58-8392-01A	SRNA-seq	Lungs_lusc
TCGA-85-A4PA-01A	SRNA-seq	Lungs_lusc
TCGA-85-8479-01A	SRNA-seq	Lungs_lusc
TCGA-96-8170-01A	SRNA-seq	Lungs_lusc
TCGA-77-7337-11A	SRNA-seq	Lungs_lusc
TCGA-77-7463-01A	SRNA-seq	Lungs_lusc
TCGA-77-8138-01A	SRNA-seq	Lungs_lusc
TCGA-56-8628-01A	SRNA-seq	Lungs_lusc
TCGA-51-4081-01A	SRNA-seq	Lungs_lusc
TCGA-58-8387-01A	SRNA-seq	Lungs_lusc
TCGA-66-2792-01A	SRNA-seq	Lungs_lusc
TCGA-60-2697-01A	SRNA-seq	Lungs_lusc
TCGA-66-2759-01A	SRNA-seq	Lungs_lusc
TCGA-63-A5MP-01A	SRNA-seq	Lungs_lusc
TCGA-58-8393-11A	SRNA-seq	Lungs_lusc
TCGA-77-7337-01A	SRNA-seq	Lungs_lusc
TCGA-92-7341-11A	SRNA-seq	Lungs_lusc
TCGA-85-8479-01A	SRNA-seq	Lungs_lusc
TCGA-98-A538-01A	SRNA-seq	Lungs_lusc
TCGA-39-5028-01A	SRNA-seq	Lungs_lusc
TCGA-66-2789-01A	SRNA-seq	Lungs_lusc
TCGA-O2-A52S-01A	SRNA-seq	Lungs_lusc
TCGA-NK-A5CT-01A	SRNA-seq	Lungs_lusc
TCGA-56-8625-01A	SRNA-seq	Lungs_lusc
TCGA-56-7823-11A	SRNA-seq	Lungs_lusc
TCGA-77-8153-11A	SRNA-seq	Lungs_lusc
TCGA-60-2695-01A	SRNA-seq	Lungs_lusc
TCGA-85-7710-11A	SRNA-seq	Lungs_lusc
TCGA-43-2576-01A	SRNA-seq	Lungs_lusc
TCGA-L3-A524-01A	SRNA-seq	Lungs_lusc
TCGA-77-8007-01A	SRNA-seq	Lungs_lusc
TCGA-37-3792-01A	SRNA-seq	Lungs_lusc
TCGA-O2-A52S-01A	SRNA-seq	Lungs_lusc
TCGA-56-8082-11A	SRNA-seq	Lungs_lusc
TCGA-85-8584-01A	SRNA-seq	Lungs_lusc
TCGA-85-8049-01A	SRNA-seq	Lungs_lusc
TCGA-63-A5MI-01A	SRNA-seq	Lungs_lusc
TCGA-66-2786-01A	SRNA-seq	Lungs_lusc
TCGA-NC-A5HH-01A	SRNA-seq	Lungs_lusc
TCGA-37-A5EL-01A	SRNA-seq	Lungs_lusc
TCGA-56-8504-01A	SRNA-seq	Lungs_lusc
TCGA-56-8307-01A	SRNA-seq	Lungs_lusc
TCGA-56-A5DR-01A	SRNA-seq	Lungs_lusc
TCGA-77-8148-01A	SRNA-seq	Lungs_lusc
TCGA-33-A5GW-01A	SRNA-seq	Lungs_lusc
TCGA-33-4547-01A	SRNA-seq	Lungs_lusc
TCGA-56-7823-11A	SRNA-seq	Lungs_lusc
TCGA-43-5670-11A	SRNA-seq	Lungs_lusc
TCGA-NC-A5HM-01A	SRNA-seq	Lungs_lusc
TCGA-85-8052-01A	SRNA-seq	Lungs_lusc
TCGA-51-4081-01A	SRNA-seq	Lungs_lusc
TCGA-60-2695-01A	SRNA-seq	Lungs_lusc
TCGA-60-2721-01A	SRNA-seq	Lungs_lusc
TCGA-22-5477-01A	SRNA-seq	Lungs_lusc
TCGA-56-8083-11A	SRNA-seq	Lungs_lusc
TCGA-NC-A5HN-01A	SRNA-seq	Lungs_lusc
TCGA-18-5592-01A	SRNA-seq	Lungs_lusc
TCGA-33-A4WN-01A	SRNA-seq	Lungs_lusc
TCGA-39-5035-01A	SRNA-seq	Lungs_lusc
TCGA-22-0940-01A	SRNA-seq	Lungs_lusc
TCGA-21-1080-01A	SRNA-seq	Lungs_lusc
TCGA-18-3411-01A	SRNA-seq	Lungs_lusc
TCGA-18-3410-01A	SRNA-seq	Lungs_lusc
TCGA-34-5234-01A	SRNA-seq	Lungs_lusc
TCGA-85-8350-01A	SRNA-seq	Lungs_lusc
TCGA-O2-A52W-01A	SRNA-seq	Lungs_lusc
TCGA-56-8625-01A	SRNA-seq	Lungs_lusc
TCGA-60-2711-01A	SRNA-seq	Lungs_lusc
TCGA-63-A5MP-01A	SRNA-seq	Lungs_lusc
TCGA-37-5819-01A	SRNA-seq	Lungs_lusc
TCGA-85-8071-01A	SRNA-seq	Lungs_lusc
TCGA-21-1072-01A	SRNA-seq	Lungs_lusc
TCGA-37-4135-01A	SRNA-seq	Lungs_lusc
TCGA-56-7221-01A	SRNA-seq	Lungs_lusc
TCGA-60-2719-01A	SRNA-seq	Lungs_lusc
TCGA-63-A5M9-01A	SRNA-seq	Lungs_lusc
TCGA-43-6143-01A	SRNA-seq	Lungs_lusc
TCGA-22-4609-11A	SRNA-seq	Lungs_lusc
TCGA-56-7579-01A	SRNA-seq	Lungs_lusc
TCGA-66-2767-01A	SRNA-seq	Lungs_lusc
TCGA-98-7454-01A	SRNA-seq	Lungs_lusc
TCGA-77-8139-01A	SRNA-seq	Lungs_lusc
TCGA-77-A5G8-01B	SRNA-seq	Lungs_lusc
TCGA-22-5473-01A	SRNA-seq	Lungs_lusc
TCGA-77-A5FZ-01A	SRNA-seq	Lungs_lusc
TCGA-66-2783-01A	SRNA-seq	Lungs_lusc
TCGA-58-8386-01A	SRNA-seq	Lungs_lusc
TCGA-90-A4EE-01A	SRNA-seq	Lungs_lusc
TCGA-43-6770-01A	SRNA-seq	Lungs_lusc
TCGA-85-8052-01A	SRNA-seq	Lungs_lusc
TCGA-21-1072-01A	SRNA-seq	Lungs_lusc
TCGA-39-5022-01A	SRNA-seq	Lungs_lusc
TCGA-77-8007-11A	SRNA-seq	Lungs_lusc
TCGA-68-7755-01A	SRNA-seq	Lungs_lusc
TCGA-43-A475-01A	SRNA-seq	Lungs_lusc
TCGA-33-4589-01A	SRNA-seq	Lungs_lusc
TCGA-77-6844-01A	SRNA-seq	Lungs_lusc
TCGA-56-8305-01A	SRNA-seq	Lungs_lusc
TCGA-79-5596-01A	SRNA-seq	Lungs_lusc
TCGA-56-A4BY-01A	SRNA-seq	Lungs_lusc
TCGA-33-A5GW-01A	SRNA-seq	Lungs_lusc
TCGA-98-A539-01A	SRNA-seq	Lungs_lusc
TCGA-94-8035-01A	SRNA-seq	Lungs_lusc
TCGA-77-A5GB-01B	SRNA-seq	Lungs_lusc
TCGA-43-5670-11A	SRNA-seq	Lungs_lusc
TCGA-77-6843-01A	SRNA-seq	Lungs_lusc
TCGA-56-7223-01A	SRNA-seq	Lungs_lusc
TCGA-77-8150-01A	SRNA-seq	Lungs_lusc
TCGA-33-6737-01A	SRNA-seq	Lungs_lusc
TCGA-3P-A9WA-01A	SRNA-seq	Ovary
TCGA-24-2027-01A	SRNA-seq	Ovary
TCGA-57-1586-01A	SRNA-seq	Ovary
TCGA-57-1586-01A	SRNA-seq	Ovary
TCGA-24-1546-01A	SRNA-seq	Ovary
TCGA-29-2428-01A	SRNA-seq	Ovary
TCGA-13-1496-01A	SRNA-seq	Ovary
TCGA-24-1614-01A	SRNA-seq	Ovary
TCGA-61-2113-01A	SRNA-seq	Ovary
TCGA-09-0366-01A	SRNA-seq	Ovary
TCGA-25-1877-01A	SRNA-seq	Ovary
TCGA-24-1603-01A	SRNA-seq	Ovary
TCGA-13-0723-01A	SRNA-seq	Ovary
TCGA-13-1477-01A	SRNA-seq	Ovary
TCGA-13-0730-01A	SRNA-seq	Ovary
TCGA-61-1738-01A	SRNA-seq	Ovary
TCGA-04-1348-01A	SRNA-seq	Ovary
TCGA-25-1325-01A	SRNA-seq	Ovary
TCGA-04-1357-01A	SRNA-seq	Ovary
TCGA-25-2409-01A	SRNA-seq	Ovary
TCGA-13-0919-01A	SRNA-seq	Ovary
TCGA-24-2280-01A	SRNA-seq	Ovary
TCGA-13-0905-01B	SRNA-seq	Ovary
TCGA-13-0893-01B	SRNA-seq	Ovary
TCGA-24-1562-01A	SRNA-seq	Ovary
TCGA-61-1737-01A	SRNA-seq	Ovary
TCGA-30-1855-01A	SRNA-seq	Ovary
TCGA-WR-A838-01A	SRNA-seq	Ovary
TCGA-24-2029-01A	SRNA-seq	Ovary
TCGA-72-4232-01A	SRNA-seq	Ovary
TCGA-24-1923-01A	SRNA-seq	Ovary
TCGA-13-1501-01A	SRNA-seq	Ovary
TCGA-13-0720-01A	SRNA-seq	Ovary
TCGA-24-1924-01A	SRNA-seq	Ovary
TCGA-13-1497-01A	SRNA-seq	Ovary
TCGA-29-1701-01A	SRNA-seq	Ovary
TCGA-31-1951-01A	SRNA-seq	Ovary
TCGA-24-1558-01A	SRNA-seq	Ovary
TCGA-09-2054-01A	SRNA-seq	Ovary
TCGA-13-0912-01A	SRNA-seq	Ovary
TCGA-13-1407-01A	SRNA-seq	Ovary
TCGA-29-1696-01A	SRNA-seq	Ovary
TCGA-29-1697-01A	SRNA-seq	Ovary
TCGA-23-1030-01A	SRNA-seq	Ovary
TCGA-13-0760-01A	SRNA-seq	Ovary
TCGA-13-0921-01A	SRNA-seq	Ovary
TCGA-24-1103-01A	SRNA-seq	Ovary
TCGA-13-1405-01A	SRNA-seq	Ovary
TCGA-57-1582-01A	SRNA-seq	Ovary
TCGA-24-1562-01A	SRNA-seq	Ovary
TCGA-29-1707-01A	SRNA-seq	Ovary
TCGA-04-1648-01A	SRNA-seq	Ovary
TCGA-25-2392-01A	SRNA-seq	Ovary
TCGA-61-2109-01A	SRNA-seq	Ovary
TCGA-24-2023-01A	SRNA-seq	Ovary
TCGA-13-1404-01A	SRNA-seq	Ovary
TCGA-13-A5FT-01A	SRNA-seq	Ovary
TCGA-13-1492-01A	SRNA-seq	Ovary
TCGA-23-1119-01A	SRNA-seq	Ovary
TCGA-13-0899-01A	SRNA-seq	Ovary
TCGA-23-2078-01A	SRNA-seq	Ovary
TCGA-29-1710-01A	SRNA-seq	Ovary
TCGA-24-1546-01A	SRNA-seq	Ovary
TCGA-36-1578-01A	SRNA-seq	Ovary
TCGA-61-2094-01A	SRNA-seq	Ovary
TCGA-23-1123-01A	SRNA-seq	Ovary
TCGA-13-0761-01A	SRNA-seq	Ovary
TCGA-36-1571-01A	SRNA-seq	Ovary
TCGA-13-0889-01A	SRNA-seq	Ovary
TCGA-13-0916-01A	SRNA-seq	Ovary
TCGA-09-1666-01A	SRNA-seq	Ovary
TCGA-13-0884-01B	SRNA-seq	Ovary
TCGA-10-0926-01A	SRNA-seq	Ovary
TCGA-29-1784-01A	SRNA-seq	Ovary
TCGA-13-1483-01A	SRNA-seq	Ovary
TCGA-61-1743-01A	SRNA-seq	Ovary
TCGA-30-1856-01A	SRNA-seq	Ovary
TCGA-25-1632-01A	SRNA-seq	Ovary
TCGA-13-0913-01A	SRNA-seq	Ovary
TCGA-09-1665-01B	SRNA-seq	Ovary
TCGA-13-1411-01A	SRNA-seq	Ovary
TCGA-29-1777-01A	SRNA-seq	Ovary
TCGA-61-2000-01A	SRNA-seq	Ovary
TCGA-13-1500-01A	SRNA-seq	Ovary
TCGA-24-1474-01A	SRNA-seq	Ovary
TCGA-61-2016-01A	SRNA-seq	Ovary
TCGA-61-1907-01A	SRNA-seq	Ovary
TCGA-09-1661-01B	SRNA-seq	Ovary
TCGA-13-1405-01A	SRNA-seq	Ovary
TCGA-24-0966-01A	SRNA-seq	Ovary
TCGA-13-1500-01A	SRNA-seq	Ovary
TCGA-61-1900-01A	SRNA-seq	Ovary
TCGA-24-1557-01A	SRNA-seq	Ovary
TCGA-13-0920-01A	SRNA-seq	Ovary
TCGA-13-1507-01A	SRNA-seq	Ovary
TCGA-30-1857-01A	SRNA-seq	Ovary
TCGA-25-1627-01A	SRNA-seq	Ovary
TCGA-24-1464-01A	SRNA-seq	Ovary
TCGA-61-1915-01A	SRNA-seq	Ovary
TCGA-61-1913-01A	SRNA-seq	Ovary
TCGA-24-1550-01A	SRNA-seq	Ovary
TCGA-30-1853-01A	SRNA-seq	Ovary
TCGA-09-1668-01B	SRNA-seq	Ovary
TCGA-25-1630-01A	SRNA-seq	Ovary
TCGA-24-0975-01A	SRNA-seq	Ovary
TCGA-30-1714-01A	SRNA-seq	Ovary
TCGA-61-1906-01A	SRNA-seq	Ovary
TCGA-13-0885-01A	SRNA-seq	Ovary
TCGA-29-1769-01A	SRNA-seq	Ovary
TCGA-25-1626-01A	SRNA-seq	Ovary
TCGA-29-2414-01A	SRNA-seq	Ovary
TCGA-36-1568-01A	SRNA-seq	Ovary
TCGA-13-0891-01A	SRNA-seq	Ovary
TCGA-23-1111-01A	SRNA-seq	Ovary
TCGA-13-1409-01A	SRNA-seq	Ovary
TCGA-24-1920-01A	SRNA-seq	Ovary
TCGA-61-1917-01A	SRNA-seq	Ovary
TCGA-13-0768-01A	SRNA-seq	Ovary
TCGA-29-2427-01A	SRNA-seq	Ovary
TCGA-61-2000-01A	SRNA-seq	Ovary
TCGA-04-1652-01A	SRNA-seq	Ovary
TCGA-61-2008-02A	SRNA-seq	Ovary
TCGA-61-1918-01A	SRNA-seq	Ovary
TCGA-25-1625-01A	SRNA-seq	Ovary
TCGA-13-0887-01A	SRNA-seq	Ovary
TCGA-36-1576-01A	SRNA-seq	Ovary
TCGA-25-1315-01A	SRNA-seq	Ovary
TCGA-29-1699-01A	SRNA-seq	Ovary
TCGA-25-1319-01A	SRNA-seq	Ovary
TCGA-13-1410-01A	SRNA-seq	Ovary
TCGA-23-1030-01A	SRNA-seq	Ovary
TCGA-59-2355-01A	SRNA-seq	Ovary
TCGA-24-1548-01A	SRNA-seq	Ovary
TCGA-24-1563-01A	SRNA-seq	Ovary
TCGA-59-2355-01A	SRNA-seq	Ovary
TCGA-13-0795-01A	SRNA-seq	Ovary
TCGA-29-1770-02A	SRNA-seq	Ovary
TCGA-23-2081-01A	SRNA-seq	Ovary
TCGA-24-1930-01A	SRNA-seq	Ovary
TCGA-04-1361-01A	SRNA-seq	Ovary
TCGA-04-1331-01A	SRNA-seq	Ovary
TCGA-20-1685-01A	SRNA-seq	Ovary
TCGA-04-1349-01A	SRNA-seq	Ovary
TCGA-61-2003-01A	SRNA-seq	Ovary
TCGA-25-2399-01A	SRNA-seq	Ovary
TCGA-09-1662-01A	SRNA-seq	Ovary
TCGA-23-1023-01A	SRNA-seq	Ovary
TCGA-61-2110-01A	SRNA-seq	Ovary
TCGA-24-0968-01A	SRNA-seq	Ovary
TCGA-23-1021-01B	SRNA-seq	Ovary
TCGA-09-2048-01A	SRNA-seq	Ovary
TCGA-24-1604-01A	SRNA-seq	Ovary
TCGA-13-0768-01A	SRNA-seq	Ovary
TCGA-13-1482-01A	SRNA-seq	Ovary
TCGA-59-2352-01A	SRNA-seq	Ovary
TCGA-30-1860-01A	SRNA-seq	Ovary
TCGA-61-1995-01A	SRNA-seq	Ovary
TCGA-24-2030-01A	SRNA-seq	Ovary
TCGA-31-1953-01A	SRNA-seq	Ovary
TCGA-13-0908-01B	SRNA-seq	Ovary
TCGA-04-1347-01A	SRNA-seq	Ovary
TCGA-25-1328-01A	SRNA-seq	Ovary
TCGA-04-1361-01A	SRNA-seq	Ovary
TCGA-29-1693-01A	SRNA-seq	Ovary
TCGA-13-0803-01A	SRNA-seq	Ovary
TCGA-23-1123-01A	SRNA-seq	Ovary
TCGA-10-0927-01A	SRNA-seq	Ovary
TCGA-04-1651-01A	SRNA-seq	Ovary
TCGA-29-1771-01A	SRNA-seq	Ovary
TCGA-25-1623-01A	SRNA-seq	Ovary
TCGA-13-0795-01A	SRNA-seq	Ovary
TCGA-04-1514-01A	SRNA-seq	Ovary
TCGA-10-0933-01A	SRNA-seq	Ovary
TCGA-24-1849-01A	SRNA-seq	Ovary
TCGA-10-0930-01A	SRNA-seq	Ovary
TCGA-29-1776-01A	SRNA-seq	Ovary
TCGA-24-1556-01A	SRNA-seq	Ovary
TCGA-04-1367-01A	SRNA-seq	Ovary
TCGA-25-2400-01A	SRNA-seq	Ovary
TCGA-24-2026-01A	SRNA-seq	Ovary
TCGA-23-2081-01A	SRNA-seq	Ovary
TCGA-13-0765-01A	SRNA-seq	Ovary
TCGA-61-1741-01A	SRNA-seq	Ovary
TCGA-13-0901-01B	SRNA-seq	Ovary
TCGA-61-1998-01A	SRNA-seq	Ovary
TCGA-13-1489-02A	SRNA-seq	Ovary
TCGA-29-1705-02A	SRNA-seq	Ovary
TCGA-25-1316-01A	SRNA-seq	Ovary
TCGA-24-1105-01A	SRNA-seq	Ovary
TCGA-23-1113-01A	SRNA-seq	Ovary
TCGA-23-1109-01A	SRNA-seq	Ovary
TCGA-23-1809-01A	SRNA-seq	Ovary
TCGA-25-1870-01A	SRNA-seq	Ovary
TCGA-20-1683-01A	SRNA-seq	Ovary
TCGA-25-1325-01A	SRNA-seq	Ovary
TCGA-72-4236-01A	SRNA-seq	Ovary
TCGA-25-1313-01A	SRNA-seq	Ovary
TCGA-24-1470-01A	SRNA-seq	Ovary
TCGA-04-1648-01A	SRNA-seq	Ovary
TCGA-13-1409-01A	SRNA-seq	Ovary
TCGA-25-2391-01A	SRNA-seq	Ovary
TCGA-13-0903-01A	SRNA-seq	Ovary
TCGA-25-1328-01A	SRNA-seq	Ovary
TCGA-61-1736-01B	SRNA-seq	Ovary
TCGA-24-1466-01A	SRNA-seq	Ovary
TCGA-13-0794-01A	SRNA-seq	Ovary
TCGA-10-0934-01A	SRNA-seq	Ovary
TCGA-24-1418-01A	SRNA-seq	Ovary
TCGA-57-1583-01A	SRNA-seq	Ovary
TCGA-30-1718-01A	SRNA-seq	Ovary
TCGA-25-1635-01A	SRNA-seq	Ovary
TCGA-61-1998-01A	SRNA-seq	Ovary
TCGA-29-1781-01A	SRNA-seq	Ovary
TCGA-31-1956-01A	SRNA-seq	Ovary
TCGA-24-2036-01A	SRNA-seq	Ovary
TCGA-25-1871-01A	SRNA-seq	Ovary
TCGA-10-0933-01A	SRNA-seq	Ovary
TCGA-13-0900-01B	SRNA-seq	Ovary
TCGA-36-1569-01A	SRNA-seq	Ovary
TCGA-13-0904-01A	SRNA-seq	Ovary
TCGA-04-1542-01A	SRNA-seq	Ovary
TCGA-13-1484-01A	SRNA-seq	Ovary
TCGA-29-1783-01A	SRNA-seq	Ovary
TCGA-59-2363-01A	SRNA-seq	Ovary
TCGA-13-0797-01A	SRNA-seq	Ovary
TCGA-29-1776-01A	SRNA-seq	Ovary
TCGA-04-1525-01A	SRNA-seq	Ovary
TCGA-09-0366-01A	SRNA-seq	Ovary
TCGA-04-1649-01A	SRNA-seq	Ovary
TCGA-61-1899-01A	SRNA-seq	Ovary
TCGA-24-1553-01A	SRNA-seq	Ovary
TCGA-24-2293-01A	SRNA-seq	Ovary
TCGA-13-1411-01A	SRNA-seq	Ovary
TCGA-29-1691-01A	SRNA-seq	Ovary
TCGA-36-1581-01A	SRNA-seq	Ovary
TCGA-04-1646-01A	SRNA-seq	Ovary
TCGA-04-1536-01A	SRNA-seq	Ovary
TCGA-57-1582-01A	SRNA-seq	Ovary
TCGA-20-1687-01A	SRNA-seq	Ovary
TCGA-29-A5NZ-01A	SRNA-seq	Ovary
TCGA-29-1711-01A	SRNA-seq	Ovary
TCGA-24-1928-01A	SRNA-seq	Ovary
TCGA-24-1463-01A	SRNA-seq	Ovary
TCGA-25-1313-01A	SRNA-seq	Ovary
TCGA-23-1119-01A	SRNA-seq	Ovary
TCGA-24-1847-01A	SRNA-seq	Ovary
TCGA-72-4236-01A	SRNA-seq	Ovary
TCGA-20-1687-01A	SRNA-seq	Ovary
TCGA-24-1424-01A	SRNA-seq	Ovary
TCGA-24-1850-01A	SRNA-seq	Ovary
TCGA-23-2084-01A	SRNA-seq	Ovary
TCGA-09-2053-01C	SRNA-seq	Ovary
TCGA-04-1365-01A	SRNA-seq	Ovary
TCGA-04-1517-01A	SRNA-seq	Ovary
TCGA-24-1545-01A	SRNA-seq	Ovary
TCGA-13-0727-01A	SRNA-seq	Ovary
TCGA-59-2354-01A	SRNA-seq	Ovary
TCGA-WR-A838-01A	SRNA-seq	Ovary
TCGA-29-1763-01A	SRNA-seq	Ovary
TCGA-23-1116-01A	SRNA-seq	Ovary
TCGA-13-A5FU-01A	SRNA-seq	Ovary
TCGA-09-1666-01A	SRNA-seq	Ovary
TCGA-30-1892-01A	SRNA-seq	Ovary
TCGA-36-1580-01A	SRNA-seq	Ovary
TCGA-36-1571-01A	SRNA-seq	Ovary
TCGA-24-2033-01A	SRNA-seq	Ovary
TCGA-23-1032-01A	SRNA-seq	Ovary
TCGA-09-1669-01A	SRNA-seq	Ovary
TCGA-25-2400-01A	SRNA-seq	Ovary
TCGA-61-1901-01A	SRNA-seq	Ovary
TCGA-13-1499-01A	SRNA-seq	Ovary
TCGA-24-2033-01A	SRNA-seq	Ovary
TCGA-25-2398-01A	SRNA-seq	Ovary
TCGA-25-2401-01A	SRNA-seq	Ovary
TCGA-30-1862-01A	SRNA-seq	Ovary
TCGA-23-1121-01A	SRNA-seq	Ovary
TCGA-30-1862-01A	SRNA-seq	Ovary
TCGA-24-0982-01A	SRNA-seq	Ovary
TCGA-29-1688-01A	SRNA-seq	Ovary
TCGA-29-2414-02A	SRNA-seq	Ovary
TCGA-13-0910-01A	SRNA-seq	Ovary
TCGA-29-1705-01A	SRNA-seq	Ovary
TCGA-13-1491-01A	SRNA-seq	Ovary
TCGA-24-1418-01A	SRNA-seq	Ovary
TCGA-04-1364-01A	SRNA-seq	Ovary
TCGA-OY-A56Q-01A	SRNA-seq	Ovary
TCGA-61-1913-01A	SRNA-seq	Ovary
TCGA-23-1107-01A	SRNA-seq	Ovary
TCGA-09-2050-01A	SRNA-seq	Ovary
TCGA-13-0910-01A	SRNA-seq	Ovary
TCGA-24-1430-01A	SRNA-seq	Ovary
TCGA-20-0991-01A	SRNA-seq	Ovary
TCGA-04-1365-01A	SRNA-seq	Ovary
TCGA-24-1567-01A	SRNA-seq	Ovary
TCGA-20-0987-01A	SRNA-seq	Ovary
TCGA-25-2401-01A	SRNA-seq	Ovary
TCGA-25-2042-01A	SRNA-seq	Ovary
TCGA-29-1696-01A	SRNA-seq	Ovary
TCGA-13-0888-01A	SRNA-seq	Ovary
TCGA-24-1604-01A	SRNA-seq	Ovary
TCGA-25-1323-01A	SRNA-seq	Ovary
TCGA-30-1855-01A	SRNA-seq	Ovary
TCGA-25-1312-01A	SRNA-seq	Ovary
TCGA-29-1766-01A	SRNA-seq	Ovary
TCGA-61-1899-01A	SRNA-seq	Ovary
TCGA-24-1431-01A	SRNA-seq	Ovary
TCGA-23-1023-01A	SRNA-seq	Ovary
TCGA-24-2288-01A	SRNA-seq	Ovary
TCGA-10-0931-01A	SRNA-seq	Ovary
TCGA-29-1781-01A	SRNA-seq	Ovary
TCGA-24-1551-01A	SRNA-seq	Ovary
TCGA-04-1654-01A	SRNA-seq	Ovary
TCGA-25-1634-01A	SRNA-seq	Ovary
TCGA-25-1634-01A	SRNA-seq	Ovary
TCGA-13-1477-01A	SRNA-seq	Ovary
TCGA-24-1565-01A	SRNA-seq	Ovary
TCGA-24-1417-01A	SRNA-seq	Ovary
TCGA-25-1871-01A	SRNA-seq	Ovary
TCGA-24-2298-01A	SRNA-seq	Ovary
TCGA-13-1497-01A	SRNA-seq	Ovary
TCGA-24-1923-01A	SRNA-seq	Ovary
TCGA-61-2012-01A	SRNA-seq	Ovary
TCGA-04-1350-01A	SRNA-seq	Ovary
TCGA-23-1114-01B	SRNA-seq	Ovary
TCGA-30-1892-01A	SRNA-seq	Ovary
TCGA-20-0987-01A	SRNA-seq	Ovary
TCGA-31-1944-01A	SRNA-seq	Ovary
TCGA-13-0901-01B	SRNA-seq	Ovary
TCGA-09-2054-01A	SRNA-seq	Ovary
TCGA-25-1320-01A	SRNA-seq	Ovary
TCGA-13-1511-01A	SRNA-seq	Ovary
TCGA-61-2002-01A	SRNA-seq	Ovary
TCGA-25-1314-01A	SRNA-seq	Ovary
TCGA-61-1919-01A	SRNA-seq	Ovary
TCGA-13-0897-01A	SRNA-seq	Ovary
TCGA-25-1631-01A	SRNA-seq	Ovary
TCGA-20-0990-01A	SRNA-seq	Ovary
TCGA-24-2271-01A	SRNA-seq	Ovary
TCGA-31-1950-01A	SRNA-seq	Ovary
TCGA-57-1584-01A	SRNA-seq	Ovary
TCGA-25-1635-01A	SRNA-seq	Ovary
TCGA-23-1124-01A	SRNA-seq	Ovary
TCGA-09-1662-01A	SRNA-seq	Ovary
TCGA-23-1022-01A	SRNA-seq	Ovary
TCGA-09-1673-01A	SRNA-seq	Ovary
TCGA-61-2097-01A	SRNA-seq	Ovary
TCGA-09-0364-01A	SRNA-seq	Ovary
TCGA-23-1028-01A	SRNA-seq	Ovary
TCGA-09-1668-01B	SRNA-seq	Ovary
TCGA-61-2111-01A	SRNA-seq	Ovary
TCGA-61-1737-01A	SRNA-seq	Ovary
TCGA-61-2109-01A	SRNA-seq	Ovary
TCGA-61-1907-01A	SRNA-seq	Ovary
TCGA-13-0714-01A	SRNA-seq	Ovary
TCGA-24-0970-01B	SRNA-seq	Ovary
TCGA-13-0913-01A	SRNA-seq	Ovary
TCGA-24-2260-01A	SRNA-seq	Ovary
TCGA-72-4232-01A	SRNA-seq	Ovary
TCGA-30-1860-01A	SRNA-seq	Ovary
TCGA-09-2051-01A	SRNA-seq	Ovary
TCGA-25-1320-01A	SRNA-seq	Ovary
TCGA-36-1574-01A	SRNA-seq	Ovary
TCGA-25-1631-01A	SRNA-seq	Ovary
TCGA-24-1424-01A	SRNA-seq	Ovary
TCGA-36-1575-01A	SRNA-seq	Ovary
TCGA-24-1427-01A	SRNA-seq	Ovary
TCGA-13-0761-01A	SRNA-seq	Ovary
TCGA-61-2110-01A	SRNA-seq	Ovary
TCGA-31-1956-01A	SRNA-seq	Ovary
TCGA-31-1959-01A	SRNA-seq	Ovary
TCGA-61-2008-02A	SRNA-seq	Ovary
TCGA-20-1682-01A	SRNA-seq	Ovary
TCGA-61-2008-01A	SRNA-seq	Ovary
TCGA-29-1698-01A	SRNA-seq	Ovary
TCGA-24-2019-01A	SRNA-seq	Ovary
TCGA-23-1110-01A	SRNA-seq	Ovary
TCGA-23-1028-01A	SRNA-seq	Ovary
TCGA-04-1519-01A	SRNA-seq	Ovary
TCGA-24-2281-01A	SRNA-seq	Ovary
TCGA-23-1024-01A	SRNA-seq	Ovary
TCGA-25-1324-01A	SRNA-seq	Ovary
TCGA-13-0757-01A	SRNA-seq	Ovary
TCGA-31-1944-01A	SRNA-seq	Ovary
TCGA-25-2409-01A	SRNA-seq	Ovary
TCGA-61-1914-01A	SRNA-seq	Ovary
TCGA-30-1866-01A	SRNA-seq	Ovary
TCGA-13-0924-01A	SRNA-seq	Ovary
TCGA-25-1324-01A	SRNA-seq	Ovary
TCGA-61-2002-01A	SRNA-seq	Ovary
TCGA-13-0897-01A	SRNA-seq	Ovary
TCGA-24-2271-01A	SRNA-seq	Ovary
TCGA-13-0755-01A	SRNA-seq	Ovary
TCGA-29-1770-01A	SRNA-seq	Ovary
TCGA-24-2289-01A	SRNA-seq	Ovary
TCGA-09-1670-01A	SRNA-seq	Ovary
TCGA-24-2297-01A	SRNA-seq	Ovary
TCGA-24-1924-01A	SRNA-seq	Ovary
TCGA-25-2396-01A	SRNA-seq	Ovary
TCGA-31-1959-01A	SRNA-seq	Ovary
TCGA-13-0791-02A	SRNA-seq	Ovary
TCGA-29-1771-01A	SRNA-seq	Ovary
TCGA-25-1878-01A	SRNA-seq	Ovary
TCGA-24-1422-01A	SRNA-seq	Ovary
TCGA-13-0751-01A	SRNA-seq	Ovary
TCGA-25-1329-01A	SRNA-seq	Ovary
TCGA-13-0894-01B	SRNA-seq	Ovary
TCGA-24-2030-01A	SRNA-seq	Ovary
TCGA-23-1120-01A	SRNA-seq	Ovary
TCGA-13-0923-01A	SRNA-seq	Ovary
TCGA-13-0908-01B	SRNA-seq	Ovary
TCGA-13-0724-01A	SRNA-seq	Ovary
TCGA-29-1695-01A	SRNA-seq	Ovary
TCGA-61-1914-01A	SRNA-seq	Ovary
TCGA-24-0975-01A	SRNA-seq	Ovary
TCGA-13-1494-01A	SRNA-seq	Ovary
TCGA-29-1688-01A	SRNA-seq	Ovary
TCGA-24-2254-01A	SRNA-seq	Ovary
TCGA-59-A5PD-01A	SRNA-seq	Ovary
TCGA-13-A5FU-01A	SRNA-seq	Ovary
TCGA-29-1774-01A	SRNA-seq	Ovary
TCGA-23-1022-01A	SRNA-seq	Ovary
TCGA-24-0968-01A	SRNA-seq	Ovary
TCGA-24-1469-01A	SRNA-seq	Ovary
TCGA-24-1544-01A	SRNA-seq	Ovary
TCGA-61-1738-01A	SRNA-seq	Ovary
TCGA-29-1761-01A	SRNA-seq	Ovary
TCGA-29-1699-01A	SRNA-seq	Ovary
TCGA-10-0931-01A	SRNA-seq	Ovary
TCGA-61-2101-01A	SRNA-seq	Ovary
TCGA-24-2288-01A	SRNA-seq	Ovary
TCGA-VG-A8LO-01A	SRNA-seq	Ovary
TCGA-10-0928-01A	SRNA-seq	Ovary
TCGA-24-1428-01A	SRNA-seq	Ovary
TCGA-24-1431-01A	SRNA-seq	Ovary
TCGA-57-1993-01A	SRNA-seq	Ovary
TCGA-36-1581-01A	SRNA-seq	Ovary
TCGA-09-0366-01A	SRNA-seq	Ovary
TCGA-24-1435-01A	SRNA-seq	Ovary
TCGA-23-1124-01A	SRNA-seq	Ovary
TCGA-13-0766-01A	SRNA-seq	Ovary
TCGA-04-1654-01A	SRNA-seq	Ovary
TCGA-13-0891-01A	SRNA-seq	Ovary
TCGA-13-1511-01A	SRNA-seq	Ovary
TCGA-20-1683-01A	SRNA-seq	Ovary
TCGA-13-0888-01A	SRNA-seq	Ovary
TCGA-25-1630-01A	SRNA-seq	Ovary
TCGA-13-0885-01A	SRNA-seq	Ovary
TCGA-61-1724-01A	SRNA-seq	Ovary
TCGA-09-0364-01A	SRNA-seq	Ovary
TCGA-61-1910-01A	SRNA-seq	Ovary
TCGA-24-1614-01A	SRNA-seq	Ovary
TCGA-13-0792-01A	SRNA-seq	Ovary
TCGA-24-1549-01A	SRNA-seq	Ovary
TCGA-23-1113-01A	SRNA-seq	Ovary
TCGA-23-2072-01A	SRNA-seq	Ovary
TCGA-10-0926-01A	SRNA-seq	Ovary
TCGA-04-1646-01A	SRNA-seq	Ovary
TCGA-09-2045-01A	SRNA-seq	Ovary
TCGA-24-1430-01A	SRNA-seq	Ovary
TCGA-04-1514-01A	SRNA-seq	Ovary
TCGA-36-1574-01A	SRNA-seq	Ovary
TCGA-13-1505-01A	SRNA-seq	Ovary
TCGA-13-0800-01A	SRNA-seq	Ovary
TCGA-24-2267-01A	SRNA-seq	Ovary
TCGA-13-1485-01A	SRNA-seq	Ovary
TCGA-23-1110-01A	SRNA-seq	Ovary
TCGA-59-2350-01A	SRNA-seq	Ovary
TCGA-36-1570-01A	SRNA-seq	Ovary
TCGA-24-1416-01A	SRNA-seq	Ovary
TCGA-24-2290-01A	SRNA-seq	Ovary
TCGA-13-0799-01A	SRNA-seq	Ovary
TCGA-13-1489-02A	SRNA-seq	Ovary
TCGA-24-1413-01A	SRNA-seq	Ovary
TCGA-OY-A56P-01A	SRNA-seq	Ovary
TCGA-23-2077-01A	SRNA-seq	Ovary
TCGA-61-1918-01A	SRNA-seq	Ovary
TCGA-24-0982-01A	SRNA-seq	Ovary
TCGA-25-2042-01A	SRNA-seq	Ovary
TCGA-57-1584-01A	SRNA-seq	Ovary
TCGA-13-0883-01A	SRNA-seq	Ovary
TCGA-24-1426-01A	SRNA-seq	Ovary
TCGA-30-1853-01A	SRNA-seq	Ovary
TCGA-13-0920-01A	SRNA-seq	Ovary
TCGA-29-1707-01A	SRNA-seq	Ovary
TCGA-5X-AA5U-01A	SRNA-seq	Ovary
TCGA-29-1777-01A	SRNA-seq	Ovary
TCGA-24-1549-01A	SRNA-seq	Ovary
TCGA-24-1603-01A	SRNA-seq	Ovary
TCGA-09-2044-01B	SRNA-seq	Ovary
TCGA-04-1332-01A	SRNA-seq	Ovary
TCGA-61-1895-01A	SRNA-seq	Ovary
TCGA-61-1901-01A	SRNA-seq	Ovary
TCGA-13-0762-01A	SRNA-seq	Ovary
TCGA-61-1900-01A	SRNA-seq	Ovary
TCGA-24-1422-01A	SRNA-seq	Ovary
TCGA-29-2425-01A	SRNA-seq	Ovary
TCGA-61-2104-01A	SRNA-seq	Ovary
TCGA-09-1661-01B	SRNA-seq	Ovary
TCGA-04-1517-01A	SRNA-seq	Ovary
TCGA-23-1809-01A	SRNA-seq	Ovary
