## Supplementary tables for "miRbiom: Machine-Learning on Bayesian Causal Nets of RBP-miRNA interactions successfully predicts miRNA profiles" (part 2 of 2)

### Sheet: Table S2 (continued)
Table S2: Detailed description of RNA-seq and sRNA-seq expression data collected from TCGA database.
TCGA-29-1785-01A	SRNA-seq	Ovary
TCGA-24-1104-01A	SRNA-seq	Ovary
TCGA-61-2088-01A	SRNA-seq	Ovary
TCGA-24-1550-01A	SRNA-seq	Ovary
TCGA-61-2113-01A	SRNA-seq	Ovary
TCGA-29-1778-01A	SRNA-seq	Ovary
TCGA-13-0890-01A	SRNA-seq	Ovary
TCGA-24-1466-01A	SRNA-seq	Ovary
TCGA-29-1691-01A	SRNA-seq	Ovary
TCGA-30-1856-01A	SRNA-seq	Ovary
TCGA-23-2078-01A	SRNA-seq	Ovary
TCGA-24-2254-01A	SRNA-seq	Ovary
TCGA-13-0723-01A	SRNA-seq	Ovary
TCGA-3P-A9WA-01A	SRNA-seq	Ovary
TCGA-10-0938-01A	SRNA-seq	Ovary
TCGA-24-2262-01A	SRNA-seq	Ovary
TCGA-29-1761-01A	SRNA-seq	Ovary
TCGA-13-1410-01A	SRNA-seq	Ovary
TCGA-61-1915-01A	SRNA-seq	Ovary
TCGA-04-1346-01A	SRNA-seq	Ovary
TCGA-20-1684-01A	SRNA-seq	Ovary
TCGA-20-1685-01A	SRNA-seq	Ovary
TCGA-24-1563-01A	SRNA-seq	Ovary
TCGA-04-1364-01A	SRNA-seq	Ovary
TCGA-13-1487-01A	SRNA-seq	Ovary
TCGA-23-1122-01A	SRNA-seq	Ovary
TCGA-10-0938-01A	SRNA-seq	Ovary
TCGA-04-1530-01A	SRNA-seq	Ovary
TCGA-24-0979-01A	SRNA-seq	Ovary
TCGA-61-1910-01A	SRNA-seq	Ovary
TCGA-24-2024-01A	SRNA-seq	Ovary
TCGA-23-1032-01A	SRNA-seq	Ovary
TCGA-29-1766-01A	SRNA-seq	Ovary
TCGA-25-2397-01A	SRNA-seq	Ovary
TCGA-24-1471-01A	SRNA-seq	Ovary
TCGA-61-2088-01A	SRNA-seq	Ovary
TCGA-13-1494-01A	SRNA-seq	Ovary
TCGA-24-2038-01A	SRNA-seq	Ovary
TCGA-61-1741-01A	SRNA-seq	Ovary
TCGA-30-1867-01A	SRNA-seq	Ovary
TCGA-24-1428-01A	SRNA-seq	Ovary
TCGA-13-0889-01A	SRNA-seq	Ovary
TCGA-24-2289-01A	SRNA-seq	Ovary
TCGA-13-0899-01A	SRNA-seq	Ovary
TCGA-29-1774-01A	SRNA-seq	Ovary
TCGA-13-0755-01A	SRNA-seq	Ovary
TCGA-24-0966-01A	SRNA-seq	Ovary
TCGA-13-0913-02A	SRNA-seq	Ovary
TCGA-61-2101-01A	SRNA-seq	Ovary
TCGA-29-1762-01A	SRNA-seq	Ovary
TCGA-25-1878-01A	SRNA-seq	Ovary
TCGA-24-1552-01A	SRNA-seq	Ovary
TCGA-30-1887-01A	SRNA-seq	Ovary
TCGA-OY-A56P-01A	SRNA-seq	Ovary
TCGA-24-1467-01A	SRNA-seq	Ovary
TCGA-24-1556-01A	SRNA-seq	Ovary
TCGA-13-0911-01A	SRNA-seq	Ovary
TCGA-13-0726-01A	SRNA-seq	Ovary
TCGA-13-0919-01A	SRNA-seq	Ovary
TCGA-36-1577-01A	SRNA-seq	Ovary
TCGA-61-1728-01A	SRNA-seq	Ovary
TCGA-23-1111-01A	SRNA-seq	Ovary
TCGA-25-1312-01A	SRNA-seq	Ovary
TCGA-13-0887-01A	SRNA-seq	Ovary
TCGA-09-1665-01B	SRNA-seq	Ovary
TCGA-24-2035-01A	SRNA-seq	Ovary
TCGA-29-1770-01A	SRNA-seq	Ovary
TCGA-24-2019-01A	SRNA-seq	Ovary
TCGA-57-1585-01A	SRNA-seq	Ovary
TCGA-09-1673-01A	SRNA-seq	Ovary
TCGA-13-0800-01A	SRNA-seq	Ovary
TCGA-09-1667-01C	SRNA-seq	Ovary
TCGA-13-1504-01A	SRNA-seq	Ovary
TCGA-36-1580-01A	SRNA-seq	Ovary
TCGA-29-A5NZ-01A	SRNA-seq	Ovary
TCGA-24-1564-01A	SRNA-seq	Ovary
TCGA-29-1705-02A	SRNA-seq	Ovary
TCGA-30-1714-01A	SRNA-seq	Ovary
TCGA-24-1567-01A	SRNA-seq	Ovary
TCGA-04-1362-01A	SRNA-seq	Ovary
TCGA-24-1557-01A	SRNA-seq	Ovary
TCGA-13-0724-01A	SRNA-seq	Ovary
TCGA-23-1114-01B	SRNA-seq	Ovary
TCGA-24-1616-01A	SRNA-seq	Ovary
TCGA-13-2060-01A	SRNA-seq	Ovary
TCGA-13-0913-02A	SRNA-seq	Ovary
TCGA-57-1585-01A	SRNA-seq	Ovary
TCGA-13-1498-01A	SRNA-seq	Ovary
TCGA-25-1322-01A	SRNA-seq	Ovary
TCGA-57-1994-01A	SRNA-seq	Ovary
TCGA-13-1403-01A	SRNA-seq	Ovary
TCGA-25-1628-01A	SRNA-seq	Ovary
TCGA-24-1845-01A	SRNA-seq	Ovary
TCGA-10-0937-01A	SRNA-seq	Ovary
TCGA-13-1481-01A	SRNA-seq	Ovary
TCGA-13-1489-01A	SRNA-seq	Ovary
TCGA-61-1919-01A	SRNA-seq	Ovary
TCGA-25-1326-01A	SRNA-seq	Ovary
TCGA-04-1362-01A	SRNA-seq	Ovary
TCGA-24-1417-01A	SRNA-seq	Ovary
TCGA-61-2098-01A	SRNA-seq	Ovary
TCGA-23-1118-01A	SRNA-seq	Ovary
TCGA-24-1564-01A	SRNA-seq	Ovary
TCGA-61-1906-01A	SRNA-seq	Ovary
TCGA-24-1423-01A	SRNA-seq	Ovary
TCGA-24-1551-01A	SRNA-seq	Ovary
TCGA-04-1638-01A	SRNA-seq	Ovary
TCGA-29-1707-02A	SRNA-seq	Ovary
TCGA-25-1632-01A	SRNA-seq	Ovary
TCGA-13-1408-01A	SRNA-seq	Ovary
TCGA-13-1509-01A	SRNA-seq	Ovary
TCGA-13-0794-01A	SRNA-seq	Ovary
TCGA-13-2060-01A	SRNA-seq	Ovary
TCGA-20-1682-01A	SRNA-seq	Ovary
TCGA-25-2408-01A	SRNA-seq	Ovary
TCGA-29-1763-01A	SRNA-seq	Ovary
TCGA-24-1555-01A	SRNA-seq	Ovary
TCGA-24-1416-01A	SRNA-seq	Ovary
TCGA-04-1336-01A	SRNA-seq	Ovary
TCGA-24-0970-01B	SRNA-seq	Ovary
TCGA-24-1849-01A	SRNA-seq	Ovary
TCGA-24-2290-01A	SRNA-seq	Ovary
TCGA-24-1842-01A	SRNA-seq	Ovary
TCGA-23-1029-01B	SRNA-seq	Ovary
TCGA-24-2024-01A	SRNA-seq	Ovary
TCGA-61-1740-01A	SRNA-seq	Ovary
TCGA-10-0930-01A	SRNA-seq	Ovary
TCGA-29-1764-01A	SRNA-seq	Ovary
TCGA-09-2045-01A	SRNA-seq	Ovary
TCGA-25-1319-01A	SRNA-seq	Ovary
TCGA-13-0792-01A	SRNA-seq	Ovary
TCGA-13-1512-01A	SRNA-seq	Ovary
TCGA-61-2111-01A	SRNA-seq	Ovary
TCGA-25-2404-01A	SRNA-seq	Ovary
TCGA-61-2094-01A	SRNA-seq	Ovary
TCGA-24-1616-01A	SRNA-seq	Ovary
TCGA-24-1920-01A	SRNA-seq	Ovary
TCGA-13-1509-01A	SRNA-seq	Ovary
TCGA-13-0793-01A	SRNA-seq	Ovary
TCGA-13-0804-01A	SRNA-seq	Ovary
TCGA-24-1105-01A	SRNA-seq	Ovary
TCGA-61-1917-01A	SRNA-seq	Ovary
TCGA-04-1350-01A	SRNA-seq	Ovary
TCGA-13-0802-01A	SRNA-seq	Ovary
TCGA-25-1623-01A	SRNA-seq	Ovary
TCGA-VG-A8LO-01A	SRNA-seq	Ovary
TCGA-24-1413-01A	SRNA-seq	Ovary
TCGA-13-0883-01A	SRNA-seq	Ovary
TCGA-OY-A56Q-01A	SRNA-seq	Ovary
TCGA-09-2050-01A	SRNA-seq	Ovary
TCGA-25-1627-01A	SRNA-seq	Ovary
TCGA-24-1469-01A	SRNA-seq	Ovary
TCGA-24-2262-01A	SRNA-seq	Ovary
TCGA-30-1859-01A	SRNA-seq	Ovary
TCGA-29-1702-01A	SRNA-seq	Ovary
TCGA-24-1434-01A	SRNA-seq	Ovary
TCGA-61-1725-01A	SRNA-seq	Ovary
TCGA-13-0906-01A	SRNA-seq	Ovary
TCGA-13-1492-01A	SRNA-seq	Ovary
TCGA-13-0805-01A	SRNA-seq	Ovary
TCGA-25-1317-01A	SRNA-seq	Ovary
TCGA-13-1496-01A	SRNA-seq	Ovary
TCGA-24-1423-01A	SRNA-seq	Ovary
TCGA-04-1356-01A	SRNA-seq	Ovary
TCGA-23-1116-01A	SRNA-seq	Ovary
TCGA-13-0726-01A	SRNA-seq	Ovary
TCGA-24-1558-01A	SRNA-seq	Ovary
TCGA-31-1953-01A	SRNA-seq	Ovary
TCGA-13-0803-01A	SRNA-seq	Ovary
TCGA-24-2035-01A	SRNA-seq	Ovary
TCGA-13-1407-01A	SRNA-seq	Ovary
TCGA-13-0725-01A	SRNA-seq	Ovary
TCGA-29-1698-01A	SRNA-seq	Ovary
TCGA-25-2393-01A	SRNA-seq	Ovary
TCGA-57-1993-01A	SRNA-seq	Ovary
TCGA-09-2056-01B	SRNA-seq	Ovary
TCGA-23-2079-01A	SRNA-seq	Ovary
TCGA-24-1850-01A	SRNA-seq	Ovary
TCGA-13-0801-01A	SRNA-seq	Ovary
TCGA-13-0762-01A	SRNA-seq	Ovary
TCGA-61-2097-01A	SRNA-seq	Ovary
TCGA-5X-AA5U-01A	SRNA-seq	Ovary
TCGA-24-1846-01A	SRNA-seq	Ovary
TCGA-61-1911-01A	SRNA-seq	Ovary
TCGA-23-1027-01A	SRNA-seq	Ovary
TCGA-25-1633-01A	SRNA-seq	Ovary
TCGA-24-1544-01A	SRNA-seq	Ovary
TCGA-10-0928-01A	SRNA-seq	Ovary
TCGA-36-1575-01A	SRNA-seq	Ovary
TCGA-13-1485-01A	SRNA-seq	Ovary
TCGA-59-2348-01A	SRNA-seq	Ovary
TCGA-29-1783-01A	SRNA-seq	Ovary
TCGA-13-1504-01A	SRNA-seq	Ovary
TCGA-23-1026-01B	SRNA-seq	Ovary
TCGA-31-1950-01A	SRNA-seq	Ovary
TCGA-29-1693-01A	SRNA-seq	Ovary
TCGA-13-1404-01A	SRNA-seq	Ovary
TCGA-24-2023-01A	SRNA-seq	Ovary
TCGA-30-1887-01A	SRNA-seq	Ovary
TCGA-04-1346-01A	SRNA-seq	Ovary
TCGA-25-1323-01A	SRNA-seq	Ovary
TCGA-13-0911-01A	SRNA-seq	Ovary
TCGA-61-2016-01A	SRNA-seq	Ovary
TCGA-61-1721-01A	SRNA-seq	Ovary
TCGA-13-0765-01A	SRNA-seq	Ovary
TCGA-09-2051-01A	SRNA-seq	Ovary
TCGA-13-0793-01A	SRNA-seq	Ovary
TCGA-24-2038-01A	SRNA-seq	Ovary
TCGA-13-0714-01A	SRNA-seq	Ovary
TCGA-25-2391-01A	SRNA-seq	Ovary
TCGA-23-1120-01A	SRNA-seq	Ovary
TCGA-10-0934-01A	SRNA-seq	Ovary
TCGA-13-1488-01A	SRNA-seq	Ovary
TCGA-20-1686-01A	SRNA-seq	Ovary
TCGA-13-0801-01A	SRNA-seq	Ovary
TCGA-09-1669-01A	SRNA-seq	Ovary
TCGA-61-1895-01A	SRNA-seq	Ovary
TCGA-61-2098-01A	SRNA-seq	Ovary
TCGA-24-1843-01A	SRNA-seq	Ovary
TCGA-13-0802-01A	SRNA-seq	Ovary
TCGA-23-2079-01A	SRNA-seq	Ovary
TCGA-29-2425-01A	SRNA-seq	Ovary
TCGA-36-1570-01A	SRNA-seq	Ovary
TCGA-13-A5FT-01A	SRNA-seq	Ovary
TCGA-24-2261-01A	SRNA-seq	Ovary
TCGA-09-2056-01B	SRNA-seq	Ovary
TCGA-04-1536-01A	SRNA-seq	Ovary
TCGA-13-1412-01A	SRNA-seq	Ovary
TCGA-24-1928-01A	SRNA-seq	Ovary
TCGA-61-1733-01A	SRNA-seq	Ovary
TCGA-13-1507-01A	SRNA-seq	Ovary
TCGA-61-1728-01A	SRNA-seq	Ovary
TCGA-13-1501-01A	SRNA-seq	Ovary
TCGA-30-1861-01A	SRNA-seq	Ovary
TCGA-13-0912-01A	SRNA-seq	Ovary
TCGA-25-2404-01A	SRNA-seq	Ovary
TCGA-04-1347-01A	SRNA-seq	Ovary
TCGA-09-1674-01A	SRNA-seq	Ovary
TCGA-04-1331-01A	SRNA-seq	Ovary
TCGA-29-1703-01A	SRNA-seq	Ovary
TCGA-24-1844-01A	SRNA-seq	Ovary
TCGA-24-1470-01A	SRNA-seq	Ovary
TCGA-36-1569-01A	SRNA-seq	Ovary
TCGA-24-2260-01A	SRNA-seq	Ovary
TCGA-25-1626-01A	SRNA-seq	Ovary
TCGA-13-0766-01A	SRNA-seq	Ovary
TCGA-24-2267-01A	SRNA-seq	Ovary
TCGA-24-1553-01A	SRNA-seq	Ovary
TCGA-29-1690-01A	SRNA-seq	Ovary
TCGA-13-1495-01A	SRNA-seq	Ovary
TCGA-04-1343-01A	SRNA-seq	Ovary
TCGA-04-1337-01A	SRNA-seq	Ovary
TCGA-13-1488-01A	SRNA-seq	Ovary
TCGA-24-1464-01A	SRNA-seq	Ovary
TCGA-59-2351-01A	SRNA-seq	Ovary
TCGA-25-1314-01A	SRNA-seq	Ovary
TCGA-13-1489-01A	SRNA-seq	Ovary
TCGA-59-2351-01A	SRNA-seq	Ovary
TCGA-61-1911-01A	SRNA-seq	Ovary
TCGA-59-2348-01A	SRNA-seq	Ovary
TCGA-10-0927-01A	SRNA-seq	Ovary
TCGA-30-1867-01A	SRNA-seq	Ovary
TCGA-13-0924-01A	SRNA-seq	Ovary
TCGA-24-1419-01A	SRNA-seq	Ovary
TCGA-04-1655-01A	SRNA-seq	Ovary
TCGA-29-1701-01A	SRNA-seq	Ovary
TCGA-24-1426-01A	SRNA-seq	Ovary
TCGA-23-2077-01A	SRNA-seq	Ovary
TCGA-29-1784-01A	SRNA-seq	Ovary
TCGA-36-1578-01A	SRNA-seq	Ovary
TCGA-29-1764-01A	SRNA-seq	Ovary
TCGA-24-2020-01A	SRNA-seq	Ovary
TCGA-30-1859-01A	SRNA-seq	Ovary
TCGA-04-1525-01A	SRNA-seq	Ovary
TCGA-13-1512-01A	SRNA-seq	Ovary
TCGA-13-0757-01A	SRNA-seq	Ovary
TCGA-23-1118-01A	SRNA-seq	Ovary
TCGA-36-1576-01A	SRNA-seq	Ovary
TCGA-72-4237-01A	SRNA-seq	Ovary
TCGA-23-1021-01B	SRNA-seq	Ovary
TCGA-29-1778-01A	SRNA-seq	Ovary
TCGA-09-0367-01A	SRNA-seq	Ovary
TCGA-13-1481-01A	SRNA-seq	Ovary
TCGA-25-1317-01A	SRNA-seq	Ovary
TCGA-61-1733-01A	SRNA-seq	Ovary
TCGA-13-1483-01A	SRNA-seq	Ovary
TCGA-04-1652-01A	SRNA-seq	Ovary
TCGA-13-0791-01A	SRNA-seq	Ovary
TCGA-04-1542-01A	SRNA-seq	Ovary
TCGA-25-1318-01A	SRNA-seq	Ovary
TCGA-61-2104-01A	SRNA-seq	Ovary
TCGA-04-1332-01A	SRNA-seq	Ovary
TCGA-59-2352-01A	SRNA-seq	Ovary
TCGA-29-1762-01A	SRNA-seq	Ovary
TCGA-29-2414-02A	SRNA-seq	Ovary
TCGA-20-1686-01A	SRNA-seq	Ovary
TCGA-23-1109-01A	SRNA-seq	Ovary
TCGA-04-1348-01A	SRNA-seq	Ovary
TCGA-61-1743-01A	SRNA-seq	Ovary
TCGA-59-2363-01A	SRNA-seq	Ovary
TCGA-24-1845-01A	SRNA-seq	Ovary
TCGA-61-2008-01A	SRNA-seq	Ovary
TCGA-13-1498-01A	SRNA-seq	Ovary
TCGA-13-1510-01A	SRNA-seq	Ovary
TCGA-25-1329-01A	SRNA-seq	Ovary
TCGA-29-1711-01A	SRNA-seq	Ovary
TCGA-13-0730-01A	SRNA-seq	Ovary
TCGA-09-0366-01A	SRNA-seq	Ovary
TCGA-13-1484-01A	SRNA-seq	Ovary
TCGA-57-1583-01A	SRNA-seq	Ovary
TCGA-04-1349-01A	SRNA-seq	Ovary
TCGA-13-1491-01A	SRNA-seq	Ovary
TCGA-31-1946-01A	SRNA-seq	Ovary
TCGA-24-1847-01A	SRNA-seq	Ovary
TCGA-29-1702-01A	SRNA-seq	Ovary
TCGA-59-2350-01A	SRNA-seq	Ovary
TCGA-59-A5PD-01A	SRNA-seq	Ovary
TCGA-24-1930-01A	SRNA-seq	Ovary
TCGA-13-1482-01A	SRNA-seq	Ovary
TCGA-09-1674-01A	SRNA-seq	Ovary
TCGA-13-0904-01A	SRNA-seq	Ovary
TCGA-13-1506-01A	SRNA-seq	Ovary
TCGA-25-1326-01A	SRNA-seq	Ovary
TCGA-04-1519-01A	SRNA-seq	Ovary
TCGA-25-2397-01A	SRNA-seq	Ovary
TCGA-24-2027-01A	SRNA-seq	Ovary
TCGA-31-1946-01A	SRNA-seq	Ovary
TCGA-24-1842-01A	SRNA-seq	Ovary
TCGA-24-1427-01A	SRNA-seq	Ovary
TCGA-24-1435-01A	SRNA-seq	Ovary
TCGA-25-1633-01A	SRNA-seq	Ovary
TCGA-25-1877-01A	SRNA-seq	Ovary
TCGA-24-2020-01A	SRNA-seq	Ovary
TCGA-24-1548-01A	SRNA-seq	Ovary
TCGA-57-1994-01A	SRNA-seq	Ovary
TCGA-59-2354-01A	SRNA-seq	Ovary
TCGA-24-2297-01A	SRNA-seq	Ovary
TCGA-29-2427-01A	SRNA-seq	Ovary
TCGA-24-1425-01A	SRNA-seq	Ovary
TCGA-09-0367-01A	SRNA-seq	Ovary
TCGA-24-2026-01A	SRNA-seq	Ovary
TCGA-04-1356-01A	SRNA-seq	Ovary
TCGA-04-1342-01A	SRNA-seq	Ovary
TCGA-13-0720-01A	SRNA-seq	Ovary
TCGA-29-1690-01A	SRNA-seq	Ovary
TCGA-24-1565-01A	SRNA-seq	Ovary
TCGA-13-0760-01A	SRNA-seq	Ovary
TCGA-10-0936-01A	SRNA-seq	Ovary
TCGA-13-0900-01B	SRNA-seq	Ovary
TCGA-25-1316-01A	SRNA-seq	Ovary
TCGA-13-0804-01A	SRNA-seq	Ovary
TCGA-13-0906-01A	SRNA-seq	Ovary
TCGA-29-1697-01A	SRNA-seq	Ovary
TCGA-13-0791-01A	SRNA-seq	Ovary
TCGA-24-1474-01A	SRNA-seq	Ovary
TCGA-23-1107-01A	SRNA-seq	Ovary
TCGA-25-1322-01A	SRNA-seq	Ovary
TCGA-13-0886-01A	SRNA-seq	Ovary
TCGA-24-1463-01A	SRNA-seq	Ovary
TCGA-61-1740-01A	SRNA-seq	Ovary
TCGA-61-2009-01A	SRNA-seq	Ovary
TCGA-61-2092-01A	SRNA-seq	Ovary
TCGA-29-1705-01A	SRNA-seq	Ovary
TCGA-29-1707-02A	SRNA-seq	Ovary
TCGA-24-1103-01A	SRNA-seq	Ovary
TCGA-04-1336-01A	SRNA-seq	Ovary
TCGA-09-2048-01A	SRNA-seq	Ovary
TCGA-13-0893-01B	SRNA-seq	Ovary
TCGA-20-0991-01A	SRNA-seq	Ovary
TCGA-24-2029-01A	SRNA-seq	Ovary
TCGA-61-1736-01B	SRNA-seq	Ovary
TCGA-24-1436-01A	SRNA-seq	Ovary
TCGA-24-1436-01A	SRNA-seq	Ovary
TCGA-13-1505-01A	SRNA-seq	Ovary
TCGA-30-1880-01A	SRNA-seq	Ovary
TCGA-24-1467-01A	SRNA-seq	Ovary
TCGA-04-1649-01A	SRNA-seq	Ovary
TCGA-13-1412-01A	SRNA-seq	Ovary
TCGA-23-2084-01A	SRNA-seq	Ovary
TCGA-30-1891-01A	SRNA-seq	Ovary
TCGA-61-2092-01A	SRNA-seq	Ovary
TCGA-20-0990-01A	SRNA-seq	Ovary
TCGA-29-2414-01A	SRNA-seq	Ovary
TCGA-31-1951-01A	SRNA-seq	Ovary
TCGA-24-1434-01A	SRNA-seq	Ovary
TCGA-24-2036-01A	SRNA-seq	Ovary
TCGA-61-2095-01A	SRNA-seq	Ovary
TCGA-61-2102-01A	SRNA-seq	Ovary
TCGA-23-1122-01A	SRNA-seq	Ovary
TCGA-04-1341-01A	SRNA-seq	Ovary
TCGA-13-0725-01A	SRNA-seq	Ovary
TCGA-61-1995-01A	SRNA-seq	Ovary
TCGA-29-1710-01A	SRNA-seq	Ovary
TCGA-04-1651-01A	SRNA-seq	Ovary
TCGA-61-1725-01A	SRNA-seq	Ovary
TCGA-20-1684-01A	SRNA-seq	Ovary
TCGA-13-1495-01A	SRNA-seq	Ovary
TCGA-24-2293-01A	SRNA-seq	Ovary
TCGA-29-1695-01A	SRNA-seq	Ovary
TCGA-04-1342-01A	SRNA-seq	Ovary
TCGA-30-1880-01A	SRNA-seq	Ovary
TCGA-13-0921-01A	SRNA-seq	Ovary
TCGA-25-2393-01A	SRNA-seq	Ovary
TCGA-24-1843-01A	SRNA-seq	Ovary
TCGA-13-1408-01A	SRNA-seq	Ovary
TCGA-13-0751-01A	SRNA-seq	Ovary
TCGA-04-1357-01A	SRNA-seq	Ovary
TCGA-13-1487-01A	SRNA-seq	Ovary
TCGA-13-0791-02A	SRNA-seq	Ovary
TCGA-24-1846-01A	SRNA-seq	Ovary
TCGA-24-1560-01A	SRNA-seq	Ovary
TCGA-30-1718-01A	SRNA-seq	Ovary
TCGA-04-1638-01A	SRNA-seq	Ovary
TCGA-23-1024-01A	SRNA-seq	Ovary
TCGA-24-1471-01A	SRNA-seq	Ovary
TCGA-13-0905-01B	SRNA-seq	Ovary
TCGA-25-1870-01A	SRNA-seq	Ovary
TCGA-23-1023-01R	SRNA-seq	Ovary
TCGA-23-1023-01R	SRNA-seq	Ovary
TCGA-13-0894-01B	SRNA-seq	Ovary
TCGA-04-1530-01A	SRNA-seq	Ovary
TCGA-04-1337-01A	SRNA-seq	Ovary
TCGA-29-1768-01A	SRNA-seq	Ovary
TCGA-25-2408-01A	SRNA-seq	Ovary
TCGA-29-1703-01A	SRNA-seq	Ovary
TCGA-25-1315-01A	SRNA-seq	Ovary
TCGA-24-1545-01A	SRNA-seq	Ovary
TCGA-30-1891-01A	SRNA-seq	Ovary
TCGA-24-1560-01A	SRNA-seq	Ovary
TCGA-13-0884-01B	SRNA-seq	Ovary
TCGA-13-0797-01A	SRNA-seq	Ovary
TCGA-36-1568-01A	SRNA-seq	Ovary
TCGA-72-4237-01A	SRNA-seq	Ovary
TCGA-24-0979-01A	SRNA-seq	Ovary
TCGA-25-1318-01A	SRNA-seq	Ovary
TCGA-24-2261-01A	SRNA-seq	Ovary
TCGA-13-0727-01A	SRNA-seq	Ovary
TCGA-10-0936-01A	SRNA-seq	Ovary
TCGA-23-1027-01A	SRNA-seq	Ovary
TCGA-61-2012-01A	SRNA-seq	Ovary
TCGA-24-1552-01A	SRNA-seq	Ovary
TCGA-25-1321-01A	SRNA-seq	Ovary
TCGA-30-1857-01A	SRNA-seq	Ovary
TCGA-25-2398-01A	SRNA-seq	Ovary
TCGA-61-2102-01A	SRNA-seq	Ovary
TCGA-25-1625-01A	SRNA-seq	Ovary
TCGA-25-1628-01A	SRNA-seq	Ovary
TCGA-29-1694-01A	SRNA-seq	Ovary
TCGA-24-1425-01A	SRNA-seq	Ovary
TCGA-29-1770-02A	SRNA-seq	Ovary
TCGA-09-2044-01B	SRNA-seq	Ovary
TCGA-61-2009-01A	SRNA-seq	Ovary
TCGA-24-2298-01A	SRNA-seq	Ovary
TCGA-25-2392-01A	SRNA-seq	Ovary
TCGA-13-1499-01A	SRNA-seq	Ovary
TCGA-13-0799-01A	SRNA-seq	Ovary
TCGA-24-1844-01A	SRNA-seq	Ovary
TCGA-13-0916-01A	SRNA-seq	Ovary
TCGA-23-1121-01A	SRNA-seq	Ovary
TCGA-24-2280-01A	SRNA-seq	Ovary
TCGA-10-0937-01A	SRNA-seq	Ovary
TCGA-04-1343-01A	SRNA-seq	Ovary
TCGA-25-2399-01A	SRNA-seq	Ovary
TCGA-24-2281-01A	SRNA-seq	Ovary
TCGA-13-0805-01A	SRNA-seq	Ovary
TCGA-09-2053-01C	SRNA-seq	Ovary
TCGA-09-1670-01A	SRNA-seq	Ovary
TCGA-04-1341-01A	SRNA-seq	Ovary
TCGA-25-2396-01A	SRNA-seq	Ovary
TCGA-13-1510-01A	SRNA-seq	Ovary
TCGA-36-1577-01A	SRNA-seq	Ovary
TCGA-13-1506-01A	SRNA-seq	Ovary
TCGA-61-2095-01A	SRNA-seq	Ovary
TCGA-13-0886-01A	SRNA-seq	Ovary
TCGA-04-1655-01A	SRNA-seq	Ovary
TCGA-13-0923-01A	SRNA-seq	Ovary
TCGA-29-1768-01A	SRNA-seq	Ovary
TCGA-04-1367-01A	SRNA-seq	Ovary
TCGA-29-2428-01A	SRNA-seq	Ovary
TCGA-23-1029-01B	SRNA-seq	Ovary
TCGA-24-1104-01A	SRNA-seq	Ovary
TCGA-29-1694-01A	SRNA-seq	Ovary
TCGA-61-2003-01A	SRNA-seq	Ovary
TCGA-25-1321-01A	SRNA-seq	Ovary
TCGA-24-1555-01A	SRNA-seq	Ovary
TCGA-29-1785-01A	SRNA-seq	Ovary
TCGA-13-0903-01A	SRNA-seq	Ovary
TCGA-23-1026-01B	SRNA-seq	Ovary
TCGA-09-1667-01C	SRNA-seq	Ovary
TCGA-24-1419-01A	SRNA-seq	Ovary
TCGA-13-0890-01A	SRNA-seq	Ovary
TCGA-13-1403-01A	SRNA-seq	Ovary
TCGA-30-1861-01A	SRNA-seq	Ovary
TCGA-61-1721-01A	SRNA-seq	Ovary
TCGA-23-2072-01A	SRNA-seq	Ovary
TCGA-29-1769-01A	SRNA-seq	Ovary
TCGA-30-1866-01A	SRNA-seq	Ovary
TCGA-61-1724-01A	SRNA-seq	Ovary
TCGA-IB-A6UF-01A	SRNA-seq	Pancreas
TCGA-F2-6880-01A	SRNA-seq	Pancreas
TCGA-IB-A6UG-01A	SRNA-seq	Pancreas
TCGA-F2-7273-01A	SRNA-seq	Pancreas
TCGA-HZ-A49G-01A	SRNA-seq	Pancreas
TCGA-HZ-7919-01A	SRNA-seq	Pancreas
TCGA-3E-AAAY-01A	SRNA-seq	Pancreas
TCGA-HV-A5A4-01A	SRNA-seq	Pancreas
TCGA-2L-AAQE-01A	SRNA-seq	Pancreas
TCGA-HZ-A4BH-01A	SRNA-seq	Pancreas
TCGA-IB-7652-01A	SRNA-seq	Pancreas
TCGA-HZ-7925-01A	SRNA-seq	Pancreas
TCGA-FB-A4P6-01A	SRNA-seq	Pancreas
TCGA-IB-7646-01A	SRNA-seq	Pancreas
TCGA-XN-A8T5-01A	SRNA-seq	Pancreas
TCGA-2J-AAB4-01A	SRNA-seq	Pancreas
TCGA-S4-A8RO-01A	SRNA-seq	Pancreas
TCGA-IB-7886-01A	SRNA-seq	Pancreas
TCGA-YY-A8LH-01A	SRNA-seq	Pancreas
TCGA-IB-AAUV-01A	SRNA-seq	Pancreas
TCGA-IB-7647-01A	SRNA-seq	Pancreas
TCGA-HZ-A77Q-01A	SRNA-seq	Pancreas
TCGA-H8-A6C1-01A	SRNA-seq	Pancreas
TCGA-2J-AAB1-01A	SRNA-seq	Pancreas
TCGA-3A-A9I7-01A	SRNA-seq	Pancreas
TCGA-3A-A9IC-01A	SRNA-seq	Pancreas
TCGA-IB-AAUT-01A	SRNA-seq	Pancreas
TCGA-IB-7897-01A	SRNA-seq	Pancreas
TCGA-HZ-A77O-01A	SRNA-seq	Pancreas
TCGA-2J-AABV-01A	SRNA-seq	Pancreas
TCGA-YH-A8SY-01A	SRNA-seq	Pancreas
TCGA-H6-8124-01A	SRNA-seq	Pancreas
TCGA-RL-AAAS-01A	SRNA-seq	Pancreas
TCGA-IB-7654-01A	SRNA-seq	Pancreas
TCGA-FB-AAQ2-01A	SRNA-seq	Pancreas
TCGA-IB-7885-01A	SRNA-seq	Pancreas
TCGA-XN-A8T3-01A	SRNA-seq	Pancreas
TCGA-F2-6879-01A	SRNA-seq	Pancreas
TCGA-2L-AAQI-01A	SRNA-seq	Pancreas
TCGA-2L-AAQJ-01A	SRNA-seq	Pancreas
TCGA-XN-A8T5-01A	SRNA-seq	Pancreas
TCGA-IB-A5SQ-01A	SRNA-seq	Pancreas
TCGA-3E-AAAZ-01A	SRNA-seq	Pancreas
TCGA-HZ-A8P0-01A	SRNA-seq	Pancreas
TCGA-2L-AAQA-01A	SRNA-seq	Pancreas
TCGA-3A-A9IO-01A	SRNA-seq	Pancreas
TCGA-3A-A9IV-01A	SRNA-seq	Pancreas
TCGA-FB-AAQ0-01A	SRNA-seq	Pancreas
TCGA-F2-A8YN-01A	SRNA-seq	Pancreas
TCGA-FB-A4P6-01A	SRNA-seq	Pancreas
TCGA-IB-7886-01A	SRNA-seq	Pancreas
TCGA-IB-AAUU-01A	SRNA-seq	Pancreas
TCGA-2L-AAQL-01A	SRNA-seq	Pancreas
TCGA-HZ-A9TJ-06A	SRNA-seq	Pancreas
TCGA-2J-AABK-01A	SRNA-seq	Pancreas
TCGA-IB-A7M4-01A	SRNA-seq	Pancreas
TCGA-H6-A45N-01A	SRNA-seq	Pancreas
TCGA-3A-A9IB-01A	SRNA-seq	Pancreas
TCGA-HZ-7925-01A	SRNA-seq	Pancreas
TCGA-FB-AAPP-01A	SRNA-seq	Pancreas
TCGA-XD-AAUH-01A	SRNA-seq	Pancreas
TCGA-2L-AAQI-01A	SRNA-seq	Pancreas
TCGA-IB-7644-01A	SRNA-seq	Pancreas
TCGA-H6-8124-11A	SRNA-seq	Pancreas
TCGA-2L-AAQM-01A	SRNA-seq	Pancreas
TCGA-FB-A545-01A	SRNA-seq	Pancreas
TCGA-IB-7652-01A	SRNA-seq	Pancreas
TCGA-2L-AAQE-01A	SRNA-seq	Pancreas
TCGA-HZ-7923-01A	SRNA-seq	Pancreas
TCGA-IB-7647-01A	SRNA-seq	Pancreas
TCGA-FB-AAPZ-01A	SRNA-seq	Pancreas
TCGA-HZ-7924-01A	SRNA-seq	Pancreas
TCGA-H6-A45N-11A	SRNA-seq	Pancreas
TCGA-IB-AAUT-01A	SRNA-seq	Pancreas
TCGA-2J-AABH-01A	SRNA-seq	Pancreas
TCGA-HZ-8317-01A	SRNA-seq	Pancreas
TCGA-IB-7893-01A	SRNA-seq	Pancreas
TCGA-HV-A5A3-11A	SRNA-seq	Pancreas
TCGA-F2-7273-01A	SRNA-seq	Pancreas
TCGA-FB-A78T-01A	SRNA-seq	Pancreas
TCGA-3A-A9IR-01A	SRNA-seq	Pancreas
TCGA-3A-A9J0-01A	SRNA-seq	Pancreas
TCGA-HZ-A49I-01A	SRNA-seq	Pancreas
TCGA-HZ-A9TJ-01A	SRNA-seq	Pancreas
TCGA-2J-AAB8-01A	SRNA-seq	Pancreas
TCGA-IB-7888-01A	SRNA-seq	Pancreas
TCGA-HZ-7920-01A	SRNA-seq	Pancreas
TCGA-FB-AAQ0-01A	SRNA-seq	Pancreas
TCGA-HZ-A4BK-01A	SRNA-seq	Pancreas
TCGA-3A-A9IO-01A	SRNA-seq	Pancreas
TCGA-RB-A7B8-01A	SRNA-seq	Pancreas
TCGA-3A-A9IH-01A	SRNA-seq	Pancreas
TCGA-IB-AAUW-01A	SRNA-seq	Pancreas
TCGA-FB-A78T-01A	SRNA-seq	Pancreas
TCGA-HV-A7OL-01A	SRNA-seq	Pancreas
TCGA-3A-A9I7-01A	SRNA-seq	Pancreas
TCGA-FB-AAPU-01A	SRNA-seq	Pancreas
TCGA-IB-7889-01A	SRNA-seq	Pancreas
TCGA-H6-8124-01A	SRNA-seq	Pancreas
TCGA-IB-A5SP-01A	SRNA-seq	Pancreas
TCGA-H6-A45N-11A	SRNA-seq	Pancreas
TCGA-IB-7646-01A	SRNA-seq	Pancreas
TCGA-IB-A7M4-01A	SRNA-seq	Pancreas
TCGA-IB-7649-01A	SRNA-seq	Pancreas
TCGA-2J-AAB9-01A	SRNA-seq	Pancreas
TCGA-2J-AABA-01A	SRNA-seq	Pancreas
TCGA-HZ-8003-01A	SRNA-seq	Pancreas
TCGA-3A-A9IC-01A	SRNA-seq	Pancreas
TCGA-OE-A75W-01A	SRNA-seq	Pancreas
TCGA-HZ-8002-01A	SRNA-seq	Pancreas
TCGA-US-A779-01A	SRNA-seq	Pancreas
TCGA-IB-7891-01A	SRNA-seq	Pancreas
TCGA-HZ-7289-01A	SRNA-seq	Pancreas
TCGA-2J-AABT-01A	SRNA-seq	Pancreas
TCGA-IB-AAUM-01A	SRNA-seq	Pancreas
TCGA-IB-AAUQ-01A	SRNA-seq	Pancreas
TCGA-IB-AAUS-01A	SRNA-seq	Pancreas
TCGA-2L-AAQJ-01A	SRNA-seq	Pancreas
TCGA-IB-AAUU-01A	SRNA-seq	Pancreas
TCGA-HZ-8636-01A	SRNA-seq	Pancreas
TCGA-IB-A5SQ-01A	SRNA-seq	Pancreas
TCGA-2J-AABP-01A	SRNA-seq	Pancreas
TCGA-IB-8127-01A	SRNA-seq	Pancreas
TCGA-IB-7644-01A	SRNA-seq	Pancreas
TCGA-IB-A5SO-01A	SRNA-seq	Pancreas
TCGA-RB-A7B8-01A	SRNA-seq	Pancreas
TCGA-F2-6880-01A	SRNA-seq	Pancreas
TCGA-HZ-A4BH-01A	SRNA-seq	Pancreas
TCGA-2J-AABT-01A	SRNA-seq	Pancreas
TCGA-3A-A9IZ-01A	SRNA-seq	Pancreas
TCGA-HV-AA8V-01A	SRNA-seq	Pancreas
TCGA-HZ-8519-01A	SRNA-seq	Pancreas
TCGA-LB-A7SX-01A	SRNA-seq	Pancreas
TCGA-IB-7654-01A	SRNA-seq	Pancreas
TCGA-US-A779-01A	SRNA-seq	Pancreas
TCGA-2J-AABR-01A	SRNA-seq	Pancreas
TCGA-HZ-A4BK-01A	SRNA-seq	Pancreas
TCGA-YB-A89D-11A	SRNA-seq	Pancreas
TCGA-3A-A9IB-01A	SRNA-seq	Pancreas
TCGA-HZ-7926-01A	SRNA-seq	Pancreas
TCGA-3A-A9IN-01A	SRNA-seq	Pancreas
TCGA-IB-AAUO-01A	SRNA-seq	Pancreas
TCGA-FB-AAQ1-01A	SRNA-seq	Pancreas
TCGA-US-A77E-01A	SRNA-seq	Pancreas
TCGA-H8-A6C1-01A	SRNA-seq	Pancreas
TCGA-IB-7645-01A	SRNA-seq	Pancreas
TCGA-Z5-AAPL-01A	SRNA-seq	Pancreas
TCGA-HZ-8005-01A	SRNA-seq	Pancreas
TCGA-HV-A5A6-01A	SRNA-seq	Pancreas
TCGA-3A-A9IU-01A	SRNA-seq	Pancreas
TCGA-IB-A6UG-01A	SRNA-seq	Pancreas
TCGA-2J-AABV-01A	SRNA-seq	Pancreas
TCGA-IB-7888-01A	SRNA-seq	Pancreas
TCGA-2J-AAB4-01A	SRNA-seq	Pancreas
TCGA-HZ-7923-01A	SRNA-seq	Pancreas
TCGA-HV-A5A5-01A	SRNA-seq	Pancreas
TCGA-IB-A5SS-01A	SRNA-seq	Pancreas
TCGA-IB-AAUM-01A	SRNA-seq	Pancreas
TCGA-FB-AAQ6-01A	SRNA-seq	Pancreas
TCGA-3A-A9I9-01A	SRNA-seq	Pancreas
TCGA-HV-A5A5-01A	SRNA-seq	Pancreas
TCGA-3A-A9IX-01A	SRNA-seq	Pancreas
TCGA-FB-AAPY-01A	SRNA-seq	Pancreas
TCGA-2L-AAQL-01A	SRNA-seq	Pancreas
TCGA-F2-7276-01A	SRNA-seq	Pancreas
TCGA-3A-A9I9-01A	SRNA-seq	Pancreas
TCGA-3A-A9IL-01A	SRNA-seq	Pancreas
TCGA-S4-A8RP-01A	SRNA-seq	Pancreas
TCGA-HZ-8001-01A	SRNA-seq	Pancreas
TCGA-HV-A5A3-11A	SRNA-seq	Pancreas
TCGA-IB-7890-01A	SRNA-seq	Pancreas
TCGA-HZ-7918-01A	SRNA-seq	Pancreas
TCGA-FB-AAPZ-01A	SRNA-seq	Pancreas
TCGA-HV-A5A3-01A	SRNA-seq	Pancreas
TCGA-M8-A5N4-01A	SRNA-seq	Pancreas
TCGA-2J-AAB9-01A	SRNA-seq	Pancreas
TCGA-HZ-A8P1-01A	SRNA-seq	Pancreas
TCGA-XD-AAUG-01A	SRNA-seq	Pancreas
TCGA-IB-7651-01A	SRNA-seq	Pancreas
TCGA-IB-AAUQ-01A	SRNA-seq	Pancreas
TCGA-FB-AAQ2-01A	SRNA-seq	Pancreas
TCGA-3A-A9I5-01A	SRNA-seq	Pancreas
TCGA-IB-A6UF-01A	SRNA-seq	Pancreas
TCGA-HV-A7OP-01A	SRNA-seq	Pancreas
TCGA-FB-AAPU-01A	SRNA-seq	Pancreas
TCGA-FB-A5VM-01A	SRNA-seq	Pancreas
TCGA-IB-7897-01A	SRNA-seq	Pancreas
TCGA-HZ-8003-01A	SRNA-seq	Pancreas
TCGA-3A-A9IU-01A	SRNA-seq	Pancreas
TCGA-YB-A89D-11A	SRNA-seq	Pancreas
TCGA-XD-AAUG-01A	SRNA-seq	Pancreas
TCGA-IB-7893-01A	SRNA-seq	Pancreas
TCGA-S4-A8RM-01A	SRNA-seq	Pancreas
TCGA-2J-AAB8-01A	SRNA-seq	Pancreas
TCGA-FB-AAPS-01A	SRNA-seq	Pancreas
TCGA-HZ-8001-01A	SRNA-seq	Pancreas
TCGA-HZ-8637-01A	SRNA-seq	Pancreas
TCGA-3A-A9IX-01A	SRNA-seq	Pancreas
TCGA-LB-A9Q5-01A	SRNA-seq	Pancreas
TCGA-3A-A9IR-01A	SRNA-seq	Pancreas
TCGA-3A-A9IZ-01A	SRNA-seq	Pancreas
TCGA-IB-7889-01A	SRNA-seq	Pancreas
TCGA-3A-A9IN-01A	SRNA-seq	Pancreas
TCGA-Q3-AA2A-01A	SRNA-seq	Pancreas
TCGA-HZ-8317-01A	SRNA-seq	Pancreas
TCGA-HZ-A49G-01A	SRNA-seq	Pancreas
TCGA-FB-AAQ6-01A	SRNA-seq	Pancreas
TCGA-2J-AAB1-01A	SRNA-seq	Pancreas
TCGA-2J-AABE-01A	SRNA-seq	Pancreas
TCGA-HZ-8637-01A	SRNA-seq	Pancreas
TCGA-HV-AA8V-01A	SRNA-seq	Pancreas
TCGA-IB-7891-01A	SRNA-seq	Pancreas
TCGA-2J-AAB6-01A	SRNA-seq	Pancreas
TCGA-HV-AA8X-01A	SRNA-seq	Pancreas
TCGA-FB-A7DR-01A	SRNA-seq	Pancreas
TCGA-IB-7651-01A	SRNA-seq	Pancreas
TCGA-FB-AAPS-01A	SRNA-seq	Pancreas
TCGA-2J-AABR-01A	SRNA-seq	Pancreas
TCGA-IB-AAUR-01A	SRNA-seq	Pancreas
TCGA-US-A774-01A	SRNA-seq	Pancreas
TCGA-HZ-8315-01A	SRNA-seq	Pancreas
TCGA-XN-A8T3-01A	SRNA-seq	Pancreas
TCGA-IB-8126-01A	SRNA-seq	Pancreas
TCGA-IB-7887-01A	SRNA-seq	Pancreas
TCGA-F2-A7TX-01A	SRNA-seq	Pancreas
TCGA-RL-AAAS-01A	SRNA-seq	Pancreas
TCGA-FB-A7DR-01A	SRNA-seq	Pancreas
TCGA-IB-AAUW-01A	SRNA-seq	Pancreas
TCGA-HV-A5A3-01A	SRNA-seq	Pancreas
TCGA-US-A776-01A	SRNA-seq	Pancreas
TCGA-HZ-A49H-01A	SRNA-seq	Pancreas
TCGA-Q3-AA2A-01A	SRNA-seq	Pancreas
TCGA-Z5-AAPL-01A	SRNA-seq	Pancreas
TCGA-IB-A7LX-01A	SRNA-seq	Pancreas
TCGA-IB-A5SS-01A	SRNA-seq	Pancreas
TCGA-US-A77G-01A	SRNA-seq	Pancreas
TCGA-2J-AABA-01A	SRNA-seq	Pancreas
TCGA-FB-AAQ1-01A	SRNA-seq	Pancreas
TCGA-3A-A9IS-01A	SRNA-seq	Pancreas
TCGA-HZ-A8P0-01A	SRNA-seq	Pancreas
TCGA-IB-7890-01A	SRNA-seq	Pancreas
TCGA-FB-A4P5-01A	SRNA-seq	Pancreas
TCGA-2J-AABI-01A	SRNA-seq	Pancreas
TCGA-3A-A9IL-01A	SRNA-seq	Pancreas
TCGA-F2-7276-01A	SRNA-seq	Pancreas
TCGA-IB-8127-01A	SRNA-seq	Pancreas
TCGA-HZ-8315-01A	SRNA-seq	Pancreas
TCGA-3A-A9IJ-01A	SRNA-seq	Pancreas
TCGA-2J-AABU-01A	SRNA-seq	Pancreas
TCGA-HZ-A49H-01A	SRNA-seq	Pancreas
TCGA-FB-AAPP-01A	SRNA-seq	Pancreas
TCGA-2J-AABF-01A	SRNA-seq	Pancreas
TCGA-2J-AABI-01A	SRNA-seq	Pancreas
TCGA-US-A77E-01A	SRNA-seq	Pancreas
TCGA-US-A776-01A	SRNA-seq	Pancreas
TCGA-Q3-A5QY-01A	SRNA-seq	Pancreas
TCGA-3E-AAAY-01A	SRNA-seq	Pancreas
TCGA-M8-A5N4-01A	SRNA-seq	Pancreas
TCGA-IB-8126-01A	SRNA-seq	Pancreas
TCGA-FB-A5VM-01A	SRNA-seq	Pancreas
TCGA-F2-A44H-01A	SRNA-seq	Pancreas
TCGA-PZ-A5RE-01A	SRNA-seq	Pancreas
TCGA-IB-AAUR-01A	SRNA-seq	Pancreas
TCGA-HZ-8638-01A	SRNA-seq	Pancreas
TCGA-HV-A5A6-01A	SRNA-seq	Pancreas
TCGA-HV-A7OP-01A	SRNA-seq	Pancreas
TCGA-FB-A4P5-01A	SRNA-seq	Pancreas
TCGA-2J-AABO-01A	SRNA-seq	Pancreas
TCGA-IB-AAUS-01A	SRNA-seq	Pancreas
TCGA-3A-A9I5-01A	SRNA-seq	Pancreas
TCGA-HZ-7924-01A	SRNA-seq	Pancreas
TCGA-F2-A8YN-01A	SRNA-seq	Pancreas
TCGA-3A-A9IV-01A	SRNA-seq	Pancreas
TCGA-F2-A44H-01A	SRNA-seq	Pancreas
TCGA-HZ-7918-01A	SRNA-seq	Pancreas
TCGA-YH-A8SY-01A	SRNA-seq	Pancreas
TCGA-S4-A8RP-01A	SRNA-seq	Pancreas
TCGA-HV-A7OL-01A	SRNA-seq	Pancreas
TCGA-XD-AAUH-01A	SRNA-seq	Pancreas
TCGA-L1-A7W4-01A	SRNA-seq	Pancreas
TCGA-IB-AAUN-01A	SRNA-seq	Pancreas
TCGA-2L-AAQA-01A	SRNA-seq	Pancreas
TCGA-2L-AAQM-01A	SRNA-seq	Pancreas
TCGA-YB-A89D-01A	SRNA-seq	Pancreas
TCGA-XD-AAUL-01A	SRNA-seq	Pancreas
TCGA-HZ-7920-01A	SRNA-seq	Pancreas
TCGA-2J-AABP-01A	SRNA-seq	Pancreas
TCGA-IB-7649-01A	SRNA-seq	Pancreas
TCGA-IB-A5SO-01A	SRNA-seq	Pancreas
TCGA-IB-AAUV-01A	SRNA-seq	Pancreas
TCGA-IB-7887-01A	SRNA-seq	Pancreas
TCGA-3A-A9IS-01A	SRNA-seq	Pancreas
TCGA-F2-A7TX-01A	SRNA-seq	Pancreas
TCGA-US-A77G-01A	SRNA-seq	Pancreas
TCGA-2J-AABU-01A	SRNA-seq	Pancreas
TCGA-HZ-A9TJ-01A	SRNA-seq	Pancreas
TCGA-LB-A8F3-01A	SRNA-seq	Pancreas
TCGA-2J-AABK-01A	SRNA-seq	Pancreas
TCGA-RB-AA9M-01A	SRNA-seq	Pancreas
TCGA-YY-A8LH-01A	SRNA-seq	Pancreas
TCGA-2J-AABE-01A	SRNA-seq	Pancreas
TCGA-3A-A9IJ-01A	SRNA-seq	Pancreas
TCGA-L1-A7W4-01A	SRNA-seq	Pancreas
TCGA-2J-AABO-01A	SRNA-seq	Pancreas
TCGA-HZ-8005-01A	SRNA-seq	Pancreas
TCGA-HZ-A8P1-01A	SRNA-seq	Pancreas
TCGA-Q3-A5QY-01A	SRNA-seq	Pancreas
TCGA-3A-A9IH-01A	SRNA-seq	Pancreas
TCGA-HZ-7922-01A	SRNA-seq	Pancreas
TCGA-FB-AAPQ-01A	SRNA-seq	Pancreas
TCGA-US-A774-01A	SRNA-seq	Pancreas
TCGA-HZ-A9TJ-06A	SRNA-seq	Pancreas
TCGA-IB-AAUO-01A	SRNA-seq	Pancreas
TCGA-IB-AAUP-01A	SRNA-seq	Pancreas
TCGA-IB-A5ST-01A	SRNA-seq	Pancreas
TCGA-IB-A5ST-01A	SRNA-seq	Pancreas
TCGA-HZ-A77P-01A	SRNA-seq	Pancreas
TCGA-HZ-8638-01A	SRNA-seq	Pancreas
TCGA-IB-7645-01A	SRNA-seq	Pancreas
TCGA-F2-A44G-01A	SRNA-seq	Pancreas
TCGA-HZ-7919-01A	SRNA-seq	Pancreas
TCGA-HV-AA8X-01A	SRNA-seq	Pancreas
TCGA-2J-AAB6-01A	SRNA-seq	Pancreas
TCGA-HV-A5A4-01A	SRNA-seq	Pancreas
TCGA-FB-AAQ3-01A	SRNA-seq	Pancreas
TCGA-HZ-A77Q-01A	SRNA-seq	Pancreas
TCGA-FB-AAPY-01A	SRNA-seq	Pancreas
TCGA-PZ-A5RE-01A	SRNA-seq	Pancreas
TCGA-OE-A75W-01A	SRNA-seq	Pancreas
TCGA-XD-AAUI-01A	SRNA-seq	Pancreas
TCGA-H6-A45N-01A	SRNA-seq	Pancreas
TCGA-S4-A8RM-01A	SRNA-seq	Pancreas
TCGA-XD-AAUI-01A	SRNA-seq	Pancreas
TCGA-HZ-7289-01A	SRNA-seq	Pancreas
TCGA-HZ-8002-01A	SRNA-seq	Pancreas
TCGA-HZ-7926-01A	SRNA-seq	Pancreas
TCGA-LB-A7SX-01A	SRNA-seq	Pancreas
TCGA-HZ-A77O-01A	SRNA-seq	Pancreas
TCGA-IB-AAUP-01A	SRNA-seq	Pancreas
TCGA-IB-AAUN-01A	SRNA-seq	Pancreas
TCGA-FB-AAPQ-01A	SRNA-seq	Pancreas
TCGA-HZ-8519-01A	SRNA-seq	Pancreas
TCGA-IB-7885-01A	SRNA-seq	Pancreas
TCGA-HZ-8636-01A	SRNA-seq	Pancreas
TCGA-IB-A7LX-01A	SRNA-seq	Pancreas
TCGA-S4-A8RO-01A	SRNA-seq	Pancreas
TCGA-FB-AAQ3-01A	SRNA-seq	Pancreas
TCGA-LB-A9Q5-01A	SRNA-seq	Pancreas
TCGA-LB-A8F3-01A	SRNA-seq	Pancreas
TCGA-2J-AABF-01A	SRNA-seq	Pancreas
TCGA-3E-AAAZ-01A	SRNA-seq	Pancreas
TCGA-FB-A545-01A	SRNA-seq	Pancreas
TCGA-US-A77J-01A	SRNA-seq	Pancreas
TCGA-3A-A9J0-01A	SRNA-seq	Pancreas
TCGA-HZ-7922-01A	SRNA-seq	Pancreas
TCGA-2J-AABH-01A	SRNA-seq	Pancreas
TCGA-XD-AAUL-01A	SRNA-seq	Pancreas
TCGA-YB-A89D-01A	SRNA-seq	Pancreas
TCGA-HZ-A49I-01A	SRNA-seq	Pancreas
TCGA-F2-A44G-01A	SRNA-seq	Pancreas
TCGA-HZ-A77P-01A	SRNA-seq	Pancreas
TCGA-F2-6879-01A	SRNA-seq	Pancreas
TCGA-RB-AA9M-01A	SRNA-seq	Pancreas
TCGA-IB-A5SP-01A	SRNA-seq	Pancreas
TCGA-US-A77J-01A	SRNA-seq	Pancreas
TCGA-H6-8124-11A	SRNA-seq	Pancreas
TCGA-YL-A8SJ-01B	SRNA-seq	Postrate
TCGA-EJ-A7NJ-01A	SRNA-seq	Postrate
TCGA-TP-A8TT-01A	SRNA-seq	Postrate
TCGA-HC-A76X-01A	SRNA-seq	Postrate
TCGA-EJ-7314-01A	SRNA-seq	Postrate
TCGA-G9-6347-01A	SRNA-seq	Postrate
TCGA-J4-A83M-01A	SRNA-seq	Postrate
TCGA-XK-AAIR-01A	SRNA-seq	Postrate
TCGA-HC-7819-11A	SRNA-seq	Postrate
TCGA-EJ-7115-11A	SRNA-seq	Postrate
TCGA-EJ-5511-01A	SRNA-seq	Postrate
TCGA-EJ-5499-01A	SRNA-seq	Postrate
TCGA-HC-A6AQ-01A	SRNA-seq	Postrate
TCGA-EJ-A7NK-01A	SRNA-seq	Postrate
TCGA-ZG-A9M4-01A	SRNA-seq	Postrate
TCGA-VP-A87B-01A	SRNA-seq	Postrate
TCGA-V1-A8MK-01A	SRNA-seq	Postrate
TCGA-VN-A88O-01A	SRNA-seq	Postrate
TCGA-CH-5743-01A	SRNA-seq	Postrate
TCGA-EJ-A8FU-01A	SRNA-seq	Postrate
TCGA-VN-A88I-01A	SRNA-seq	Postrate
TCGA-HC-8257-01A	SRNA-seq	Postrate
TCGA-KK-A8I7-01A	SRNA-seq	Postrate
TCGA-2A-AAYO-01A	SRNA-seq	Postrate
TCGA-XQ-A8TA-01A	SRNA-seq	Postrate
TCGA-EJ-A65J-01A	SRNA-seq	Postrate
TCGA-EJ-7325-01B	SRNA-seq	Postrate
TCGA-HC-7747-11A	SRNA-seq	Postrate
TCGA-HC-8258-01A	SRNA-seq	Postrate
TCGA-EJ-5518-01A	SRNA-seq	Postrate
TCGA-EJ-7328-01A	SRNA-seq	Postrate
TCGA-V1-A8MF-01A	SRNA-seq	Postrate
TCGA-J9-A52C-01A	SRNA-seq	Postrate
TCGA-HC-A8CY-01A	SRNA-seq	Postrate
TCGA-G9-6329-01A	SRNA-seq	Postrate
TCGA-KK-A6E2-01A	SRNA-seq	Postrate
TCGA-G9-6342-01A	SRNA-seq	Postrate
TCGA-EJ-5530-01A	SRNA-seq	Postrate
TCGA-EJ-5503-01A	SRNA-seq	Postrate
TCGA-G9-6384-11A	SRNA-seq	Postrate
TCGA-HC-A6AS-01A	SRNA-seq	Postrate
TCGA-VP-A875-01A	SRNA-seq	Postrate
TCGA-HC-A632-01A	SRNA-seq	Postrate
TCGA-KK-A59Y-01A	SRNA-seq	Postrate
TCGA-KK-A6E7-01A	SRNA-seq	Postrate
TCGA-HC-7232-01A	SRNA-seq	Postrate
TCGA-QU-A6IP-01A	SRNA-seq	Postrate
TCGA-HC-7736-01A	SRNA-seq	Postrate
TCGA-HC-A9TE-01A	SRNA-seq	Postrate
TCGA-G9-6329-01A	SRNA-seq	Postrate
TCGA-G9-6385-01A	SRNA-seq	Postrate
TCGA-G9-7521-01A	SRNA-seq	Postrate
TCGA-V1-A9O9-01A	SRNA-seq	Postrate
TCGA-G9-6496-11A	SRNA-seq	Postrate
TCGA-EJ-8470-01A	SRNA-seq	Postrate
TCGA-KC-A4BL-01A	SRNA-seq	Postrate
TCGA-VP-A876-01A	SRNA-seq	Postrate
TCGA-XK-AAJA-01A	SRNA-seq	Postrate
TCGA-HC-7231-01A	SRNA-seq	Postrate
TCGA-ZG-A9L0-01A	SRNA-seq	Postrate
TCGA-XQ-A8TA-01A	SRNA-seq	Postrate
TCGA-M7-A721-01A	SRNA-seq	Postrate
TCGA-G9-6366-01A	SRNA-seq	Postrate
TCGA-FC-A66V-01A	SRNA-seq	Postrate
TCGA-KK-A8I5-01A	SRNA-seq	Postrate
TCGA-KK-A6E8-01A	SRNA-seq	Postrate
TCGA-ZG-A9ND-01A	SRNA-seq	Postrate
TCGA-HC-7738-11A	SRNA-seq	Postrate
TCGA-EJ-A65B-01A	SRNA-seq	Postrate
TCGA-HC-7077-01A	SRNA-seq	Postrate
TCGA-CH-5748-01A	SRNA-seq	Postrate
TCGA-G9-6373-01A	SRNA-seq	Postrate
TCGA-J4-A83K-01A	SRNA-seq	Postrate
TCGA-V1-A9ZI-01A	SRNA-seq	Postrate
TCGA-EJ-7327-11A	SRNA-seq	Postrate
TCGA-XK-AAIW-01A	SRNA-seq	Postrate
TCGA-YL-A8SR-01B	SRNA-seq	Postrate
TCGA-YL-A8HO-01A	SRNA-seq	Postrate
TCGA-G9-6364-01A	SRNA-seq	Postrate
TCGA-V1-A8MG-01A	SRNA-seq	Postrate
TCGA-V1-A9O7-01A	SRNA-seq	Postrate
TCGA-VP-A876-01A	SRNA-seq	Postrate
TCGA-EJ-A7NF-01A	SRNA-seq	Postrate
TCGA-EJ-7321-11A	SRNA-seq	Postrate
TCGA-ZG-A8QX-01A	SRNA-seq	Postrate
TCGA-ZG-A9L9-01A	SRNA-seq	Postrate
TCGA-KK-A8IF-01A	SRNA-seq	Postrate
TCGA-HC-8261-01B	SRNA-seq	Postrate
TCGA-2A-A8W1-01A	SRNA-seq	Postrate
TCGA-VP-A87C-01A	SRNA-seq	Postrate
TCGA-EJ-5510-01A	SRNA-seq	Postrate
TCGA-TK-A8OK-01A	SRNA-seq	Postrate
TCGA-HI-7169-01A	SRNA-seq	Postrate
TCGA-ZG-A8QX-01A	SRNA-seq	Postrate
TCGA-HC-7081-01A	SRNA-seq	Postrate
TCGA-QU-A6IL-01A	SRNA-seq	Postrate
TCGA-EJ-A8FP-01A	SRNA-seq	Postrate
TCGA-V1-A8WV-01A	SRNA-seq	Postrate
TCGA-KK-A8IK-01A	SRNA-seq	Postrate
TCGA-G9-6339-01A	SRNA-seq	Postrate
TCGA-HC-7078-01A	SRNA-seq	Postrate
TCGA-V1-A9ZG-01A	SRNA-seq	Postrate
TCGA-KK-A8IJ-01A	SRNA-seq	Postrate
TCGA-EJ-7328-01A	SRNA-seq	Postrate
TCGA-EJ-7317-01A	SRNA-seq	Postrate
TCGA-HC-A9TH-01A	SRNA-seq	Postrate
TCGA-CH-5790-01A	SRNA-seq	Postrate
TCGA-4L-AA1F-01A	SRNA-seq	Postrate
TCGA-J9-A52B-01A	SRNA-seq	Postrate
TCGA-J4-A6G3-01A	SRNA-seq	Postrate
TCGA-ZG-A9L1-01A	SRNA-seq	Postrate
TCGA-ZG-A9LS-01A	SRNA-seq	Postrate
TCGA-CH-5752-01A	SRNA-seq	Postrate
TCGA-EJ-7123-11A	SRNA-seq	Postrate
TCGA-EJ-A65D-01A	SRNA-seq	Postrate
TCGA-XK-AAJ3-01A	SRNA-seq	Postrate
TCGA-CH-5766-01A	SRNA-seq	Postrate
TCGA-EJ-5531-01A	SRNA-seq	Postrate
TCGA-YL-A9WK-01A	SRNA-seq	Postrate
TCGA-G9-6356-11A	SRNA-seq	Postrate
TCGA-VP-A875-01A	SRNA-seq	Postrate
TCGA-HC-A6HY-01A	SRNA-seq	Postrate
TCGA-CH-5739-01A	SRNA-seq	Postrate
TCGA-EJ-7317-11A	SRNA-seq	Postrate
TCGA-KK-A6E0-01A	SRNA-seq	Postrate
TCGA-HC-8265-01B	SRNA-seq	Postrate
TCGA-CH-5764-01A	SRNA-seq	Postrate
TCGA-G9-6365-01A	SRNA-seq	Postrate
TCGA-EJ-7789-01A	SRNA-seq	Postrate
TCGA-EJ-5496-01A	SRNA-seq	Postrate
TCGA-EJ-5512-01A	SRNA-seq	Postrate
TCGA-HC-7740-01B	SRNA-seq	Postrate
TCGA-HC-7740-01A	SRNA-seq	Postrate
TCGA-HC-A6AN-01A	SRNA-seq	Postrate
TCGA-HC-7736-01A	SRNA-seq	Postrate
TCGA-H9-7775-01A	SRNA-seq	Postrate
TCGA-EJ-5517-01A	SRNA-seq	Postrate
TCGA-HC-7231-01A	SRNA-seq	Postrate
TCGA-G9-7525-01A	SRNA-seq	Postrate
TCGA-KK-A6E4-01A	SRNA-seq	Postrate
TCGA-EJ-7784-01A	SRNA-seq	Postrate
TCGA-EJ-5509-01A	SRNA-seq	Postrate
TCGA-EJ-7786-11A	SRNA-seq	Postrate
TCGA-EJ-7318-01B	SRNA-seq	Postrate
TCGA-XK-AAK1-01A	SRNA-seq	Postrate
TCGA-EJ-5498-01A	SRNA-seq	Postrate
TCGA-VP-A87K-01A	SRNA-seq	Postrate
TCGA-G9-6499-11A	SRNA-seq	Postrate
TCGA-V1-A9Z9-01A	SRNA-seq	Postrate
TCGA-VN-A88K-01A	SRNA-seq	Postrate
TCGA-HC-A6AN-01A	SRNA-seq	Postrate
TCGA-CH-5741-01A	SRNA-seq	Postrate
TCGA-G9-6332-01A	SRNA-seq	Postrate
TCGA-EJ-5506-01A	SRNA-seq	Postrate
TCGA-EJ-5515-01A	SRNA-seq	Postrate
TCGA-CH-5791-01A	SRNA-seq	Postrate
TCGA-G9-6377-01A	SRNA-seq	Postrate
TCGA-HC-8258-01A	SRNA-seq	Postrate
TCGA-CH-5761-01A	SRNA-seq	Postrate
TCGA-V1-A8X3-01A	SRNA-seq	Postrate
TCGA-EJ-7785-01A	SRNA-seq	Postrate
TCGA-HC-A48F-01A	SRNA-seq	Postrate
TCGA-EJ-A46D-01A	SRNA-seq	Postrate
TCGA-YL-A8SP-01B	SRNA-seq	Postrate
TCGA-KC-A4BO-01A	SRNA-seq	Postrate
TCGA-KK-A7AY-01A	SRNA-seq	Postrate
TCGA-QU-A6IN-01A	SRNA-seq	Postrate
TCGA-HC-7744-01A	SRNA-seq	Postrate
TCGA-HC-8258-01B	SRNA-seq	Postrate
TCGA-EJ-5519-01A	SRNA-seq	Postrate
TCGA-EJ-7321-01A	SRNA-seq	Postrate
TCGA-EJ-5506-01A	SRNA-seq	Postrate
TCGA-2A-AAYU-01A	SRNA-seq	Postrate
TCGA-EJ-7331-01A	SRNA-seq	Postrate
TCGA-KK-A7B0-01A	SRNA-seq	Postrate
TCGA-CH-5740-01A	SRNA-seq	Postrate
TCGA-EJ-8469-01A	SRNA-seq	Postrate
TCGA-J9-A52B-01A	SRNA-seq	Postrate
TCGA-EJ-A65B-01A	SRNA-seq	Postrate
TCGA-G9-A9S7-01A	SRNA-seq	Postrate
TCGA-YL-A9WJ-01A	SRNA-seq	Postrate
TCGA-HC-7820-01A	SRNA-seq	Postrate
TCGA-HC-7740-11A	SRNA-seq	Postrate
TCGA-HC-8256-01A	SRNA-seq	Postrate
TCGA-G9-6496-01A	SRNA-seq	Postrate
TCGA-G9-6362-01A	SRNA-seq	Postrate
TCGA-ZG-A9NI-01A	SRNA-seq	Postrate
TCGA-2A-A8VO-01A	SRNA-seq	Postrate
TCGA-J4-A83M-01A	SRNA-seq	Postrate
TCGA-CH-5767-11B	SRNA-seq	Postrate
TCGA-EJ-7125-11A	SRNA-seq	Postrate
TCGA-G9-6384-01A	SRNA-seq	Postrate
TCGA-HC-8261-01A	SRNA-seq	Postrate
TCGA-VN-A88I-01A	SRNA-seq	Postrate
TCGA-HC-A6HY-01A	SRNA-seq	Postrate
TCGA-FC-A8O0-01A	SRNA-seq	Postrate
TCGA-EJ-7331-11A	SRNA-seq	Postrate
TCGA-V1-A8WW-01A	SRNA-seq	Postrate
TCGA-YL-A9WL-01A	SRNA-seq	Postrate
TCGA-KK-A8I9-01A	SRNA-seq	Postrate
TCGA-FC-A4JI-01A	SRNA-seq	Postrate
TCGA-EJ-7314-11A	SRNA-seq	Postrate
TCGA-MG-AAMC-01A	SRNA-seq	Postrate
TCGA-EJ-7327-01A	SRNA-seq	Postrate
TCGA-CH-5737-01A	SRNA-seq	Postrate
TCGA-HC-7818-01A	SRNA-seq	Postrate
TCGA-G9-6496-11A	SRNA-seq	Postrate
TCGA-KC-A7FE-01A	SRNA-seq	Postrate
TCGA-YL-A9WY-01A	SRNA-seq	Postrate
TCGA-ZG-A9KY-01A	SRNA-seq	Postrate
TCGA-G9-A9S0-01A	SRNA-seq	Postrate
TCGA-HI-7171-01A	SRNA-seq	Postrate
TCGA-KK-A8I8-01A	SRNA-seq	Postrate
TCGA-ZG-A8QZ-01A	SRNA-seq	Postrate
TCGA-G9-7509-01A	SRNA-seq	Postrate
TCGA-HC-8256-01A	SRNA-seq	Postrate
TCGA-VP-AA1N-01A	SRNA-seq	Postrate
TCGA-ZG-A9L5-01A	SRNA-seq	Postrate
TCGA-HC-7079-01A	SRNA-seq	Postrate
TCGA-HC-A8D0-01A	SRNA-seq	Postrate
TCGA-EJ-5531-01A	SRNA-seq	Postrate
TCGA-EJ-A46H-01A	SRNA-seq	Postrate
TCGA-ZG-A8QW-01A	SRNA-seq	Postrate
TCGA-HC-A9TH-01A	SRNA-seq	Postrate
TCGA-KK-A7B2-01A	SRNA-seq	Postrate
TCGA-EJ-5502-01A	SRNA-seq	Postrate
TCGA-EJ-5503-01A	SRNA-seq	Postrate
TCGA-KK-A59Y-01A	SRNA-seq	Postrate
TCGA-EJ-7315-01A	SRNA-seq	Postrate
TCGA-KK-A8IG-01A	SRNA-seq	Postrate
TCGA-KK-A8IB-01A	SRNA-seq	Postrate
TCGA-G9-6369-01A	SRNA-seq	Postrate
TCGA-V1-A9OH-01A	SRNA-seq	Postrate
TCGA-V1-A9O5-06A	SRNA-seq	Postrate
TCGA-XJ-A83H-01A	SRNA-seq	Postrate
TCGA-G9-6362-01A	SRNA-seq	Postrate
TCGA-EJ-7321-01A	SRNA-seq	Postrate
TCGA-V1-A9OX-01A	SRNA-seq	Postrate
TCGA-KK-A6DY-01A	SRNA-seq	Postrate
TCGA-G9-6384-11A	SRNA-seq	Postrate
TCGA-YL-A8SF-01A	SRNA-seq	Postrate
TCGA-M7-A721-01A	SRNA-seq	Postrate
TCGA-G9-6356-01A	SRNA-seq	Postrate
TCGA-Y6-A8TL-01A	SRNA-seq	Postrate
TCGA-V1-A9OA-01A	SRNA-seq	Postrate
TCGA-J4-A6G1-01A	SRNA-seq	Postrate
TCGA-EJ-A6RC-01A	SRNA-seq	Postrate
TCGA-YL-A9WX-01A	SRNA-seq	Postrate
TCGA-EJ-7781-11A	SRNA-seq	Postrate
TCGA-CH-5748-01A	SRNA-seq	Postrate
TCGA-KC-A7F3-01A	SRNA-seq	Postrate
TCGA-HC-7740-11A	SRNA-seq	Postrate
TCGA-CH-5769-11A	SRNA-seq	Postrate
TCGA-QU-A6IM-01A	SRNA-seq	Postrate
TCGA-FC-A5OB-01A	SRNA-seq	Postrate
TCGA-HC-A8D0-01A	SRNA-seq	Postrate
TCGA-HC-8262-11A	SRNA-seq	Postrate
TCGA-CH-5761-11A	SRNA-seq	Postrate
TCGA-G9-6363-11A	SRNA-seq	Postrate
TCGA-HC-8258-11A	SRNA-seq	Postrate
TCGA-XK-AAJP-01A	SRNA-seq	Postrate
TCGA-XJ-A9DX-01A	SRNA-seq	Postrate
TCGA-HC-7081-01A	SRNA-seq	Postrate
TCGA-CH-5789-01A	SRNA-seq	Postrate
TCGA-HC-7745-11A	SRNA-seq	Postrate
TCGA-KK-A8IA-01A	SRNA-seq	Postrate
TCGA-KK-A7AV-01A	SRNA-seq	Postrate
TCGA-XK-AAJU-01A	SRNA-seq	Postrate
TCGA-M7-A723-01A	SRNA-seq	Postrate
TCGA-HC-A76X-01A	SRNA-seq	Postrate
TCGA-EJ-7786-01A	SRNA-seq	Postrate
TCGA-EJ-7315-11A	SRNA-seq	Postrate
TCGA-EJ-5495-01A	SRNA-seq	Postrate
TCGA-EJ-7797-11A	SRNA-seq	Postrate
TCGA-J4-A67M-01A	SRNA-seq	Postrate
TCGA-EJ-7791-01A	SRNA-seq	Postrate
TCGA-J9-A8CL-01A	SRNA-seq	Postrate
TCGA-HC-7747-11A	SRNA-seq	Postrate
TCGA-FC-A6HD-01A	SRNA-seq	Postrate
TCGA-J4-AAU2-01A	SRNA-seq	Postrate
TCGA-M7-A720-01A	SRNA-seq	Postrate
TCGA-H9-A6BY-01A	SRNA-seq	Postrate
TCGA-ZG-A9L6-01A	SRNA-seq	Postrate
TCGA-EJ-A8FO-11A	SRNA-seq	Postrate
TCGA-G9-6351-01A	SRNA-seq	Postrate
TCGA-G9-6494-01A	SRNA-seq	Postrate
TCGA-XJ-A9DI-01A	SRNA-seq	Postrate
TCGA-YL-A8SH-01B	SRNA-seq	Postrate
TCGA-V1-A8WV-01A	SRNA-seq	Postrate
TCGA-V1-A8MM-01A	SRNA-seq	Postrate
TCGA-HC-8264-01B	SRNA-seq	Postrate
TCGA-HC-8266-01A	SRNA-seq	Postrate
TCGA-KK-A7B1-01A	SRNA-seq	Postrate
TCGA-ZG-A9N3-01A	SRNA-seq	Postrate
TCGA-EJ-7312-01B	SRNA-seq	Postrate
TCGA-EJ-7331-01A	SRNA-seq	Postrate
TCGA-HC-7233-01A	SRNA-seq	Postrate
TCGA-KK-A7B4-01A	SRNA-seq	Postrate
TCGA-EJ-A6RA-01A	SRNA-seq	Postrate
TCGA-G9-7522-01A	SRNA-seq	Postrate
TCGA-QU-A6IM-01A	SRNA-seq	Postrate
TCGA-KK-A8IH-01A	SRNA-seq	Postrate
TCGA-V1-A9ZR-01A	SRNA-seq	Postrate
TCGA-EJ-A46F-01A	SRNA-seq	Postrate
TCGA-V1-A9O5-01A	SRNA-seq	Postrate
TCGA-EJ-5494-01A	SRNA-seq	Postrate
TCGA-YL-A8S9-01A	SRNA-seq	Postrate
TCGA-HI-7168-01A	SRNA-seq	Postrate
TCGA-EJ-7317-11A	SRNA-seq	Postrate
TCGA-HC-8260-01A	SRNA-seq	Postrate
TCGA-ZG-A9L4-01A	SRNA-seq	Postrate
TCGA-CH-5761-01A	SRNA-seq	Postrate
TCGA-EJ-7218-01B	SRNA-seq	Postrate
TCGA-G9-6363-11A	SRNA-seq	Postrate
TCGA-CH-5743-01A	SRNA-seq	Postrate
TCGA-CH-5765-01A	SRNA-seq	Postrate
TCGA-G9-6496-01A	SRNA-seq	Postrate
TCGA-HC-A76W-01A	SRNA-seq	Postrate
TCGA-KK-A7AY-01A	SRNA-seq	Postrate
TCGA-ZG-A9LY-01A	SRNA-seq	Postrate
TCGA-EJ-5519-01A	SRNA-seq	Postrate
TCGA-J4-A83J-01A	SRNA-seq	Postrate
TCGA-CH-5752-01A	SRNA-seq	Postrate
TCGA-V1-A9ZK-01A	SRNA-seq	Postrate
TCGA-G9-6348-11A	SRNA-seq	Postrate
TCGA-V1-A8WW-01A	SRNA-seq	Postrate
TCGA-HC-A6AS-01A	SRNA-seq	Postrate
TCGA-KC-A4BV-01A	SRNA-seq	Postrate
TCGA-KK-A6E4-01A	SRNA-seq	Postrate
TCGA-YL-A9WY-01A	SRNA-seq	Postrate
TCGA-EJ-A8FS-01A	SRNA-seq	Postrate
TCGA-KK-A8I9-01A	SRNA-seq	Postrate
TCGA-HI-7171-01A	SRNA-seq	Postrate
TCGA-HC-A6AP-01A	SRNA-seq	Postrate
TCGA-EJ-7328-11A	SRNA-seq	Postrate
TCGA-HC-7748-01A	SRNA-seq	Postrate
TCGA-YL-A8S8-01A	SRNA-seq	Postrate
TCGA-V1-A8WL-01A	SRNA-seq	Postrate
TCGA-G9-A9S7-01A	SRNA-seq	Postrate
TCGA-HC-7738-11A	SRNA-seq	Postrate
TCGA-HC-7819-11A	SRNA-seq	Postrate
TCGA-HC-8265-01B	SRNA-seq	Postrate
TCGA-EJ-5509-01A	SRNA-seq	Postrate
TCGA-EJ-7328-11A	SRNA-seq	Postrate
TCGA-YJ-A8SW-01A	SRNA-seq	Postrate
TCGA-EJ-7794-01A	SRNA-seq	Postrate
TCGA-HC-8258-01B	SRNA-seq	Postrate
TCGA-KC-A7F3-01A	SRNA-seq	Postrate
TCGA-EJ-7783-11A	SRNA-seq	Postrate
TCGA-VP-A87E-01A	SRNA-seq	Postrate
TCGA-CH-5767-11B	SRNA-seq	Postrate
TCGA-EJ-5542-01A	SRNA-seq	Postrate
TCGA-HC-7213-01A	SRNA-seq	Postrate
TCGA-G9-6333-11A	SRNA-seq	Postrate
TCGA-HC-7745-01A	SRNA-seq	Postrate
TCGA-J4-A67T-01A	SRNA-seq	Postrate
TCGA-CH-5768-01A	SRNA-seq	Postrate
TCGA-G9-6499-01A	SRNA-seq	Postrate
TCGA-J9-A8CP-01A	SRNA-seq	Postrate
TCGA-HC-8265-01A	SRNA-seq	Postrate
TCGA-V1-A9OY-01A	SRNA-seq	Postrate
TCGA-XK-AAJA-01A	SRNA-seq	Postrate
TCGA-G9-6370-01A	SRNA-seq	Postrate
TCGA-HC-8262-11A	SRNA-seq	Postrate
TCGA-V1-A9OQ-01A	SRNA-seq	Postrate
TCGA-EJ-7330-01A	SRNA-seq	Postrate
TCGA-G9-6373-01A	SRNA-seq	Postrate
TCGA-EJ-5514-01A	SRNA-seq	Postrate
TCGA-EJ-7123-01A	SRNA-seq	Postrate
TCGA-HC-8260-11A	SRNA-seq	Postrate
TCGA-J4-A67O-01A	SRNA-seq	Postrate
TCGA-SU-A7E7-01A	SRNA-seq	Postrate
TCGA-HC-8259-11A	SRNA-seq	Postrate
TCGA-H9-A6BX-01A	SRNA-seq	Postrate
TCGA-J9-A8CP-01A	SRNA-seq	Postrate
TCGA-V1-A9OA-01A	SRNA-seq	Postrate
TCGA-HI-7169-01A	SRNA-seq	Postrate
TCGA-KK-A8IJ-01A	SRNA-seq	Postrate
TCGA-HC-7737-01A	SRNA-seq	Postrate
TCGA-G9-6365-11A	SRNA-seq	Postrate
TCGA-V1-A9OT-01A	SRNA-seq	Postrate
TCGA-HC-7211-11A	SRNA-seq	Postrate
TCGA-VP-A878-01A	SRNA-seq	Postrate
TCGA-EJ-7792-01A	SRNA-seq	Postrate
TCGA-J4-A67L-01A	SRNA-seq	Postrate
TCGA-HC-A8D1-01A	SRNA-seq	Postrate
TCGA-HC-7080-01A	SRNA-seq	Postrate
TCGA-J4-A6G1-01A	SRNA-seq	Postrate
TCGA-CH-5744-01A	SRNA-seq	Postrate
TCGA-EJ-A7NJ-01A	SRNA-seq	Postrate
TCGA-2A-A8VV-01A	SRNA-seq	Postrate
TCGA-J4-A67N-01A	SRNA-seq	Postrate
TCGA-G9-6354-01A	SRNA-seq	Postrate
TCGA-ZG-A9LM-01A	SRNA-seq	Postrate
TCGA-VN-A88Q-01A	SRNA-seq	Postrate
TCGA-J4-AAU2-01A	SRNA-seq	Postrate
TCGA-ZG-A9LY-01A	SRNA-seq	Postrate
TCGA-YL-A8SL-01B	SRNA-seq	Postrate
TCGA-EJ-7794-01A	SRNA-seq	Postrate
TCGA-ZG-A9LM-01A	SRNA-seq	Postrate
TCGA-XJ-A9DX-01A	SRNA-seq	Postrate
TCGA-M7-A71Z-01A	SRNA-seq	Postrate
TCGA-G9-6333-11A	SRNA-seq	Postrate
TCGA-CH-5737-01A	SRNA-seq	Postrate
TCGA-HC-7213-01A	SRNA-seq	Postrate
TCGA-EJ-7793-11A	SRNA-seq	Postrate
TCGA-YL-A9WH-01A	SRNA-seq	Postrate
TCGA-HC-8259-01A	SRNA-seq	Postrate
TCGA-KC-A7F6-01A	SRNA-seq	Postrate
TCGA-KK-A8IA-01A	SRNA-seq	Postrate
TCGA-EJ-A7NH-01A	SRNA-seq	Postrate
TCGA-EJ-A8FO-01A	SRNA-seq	Postrate
TCGA-EJ-A46G-01A	SRNA-seq	Postrate
TCGA-TP-A8TV-01A	SRNA-seq	Postrate
TCGA-M7-A720-01A	SRNA-seq	Postrate
TCGA-V1-A9ZG-01A	SRNA-seq	Postrate
TCGA-HC-7752-11A	SRNA-seq	Postrate
TCGA-TK-A8OK-01A	SRNA-seq	Postrate
TCGA-G9-6339-01A	SRNA-seq	Postrate
TCGA-EJ-5542-01A	SRNA-seq	Postrate
TCGA-EJ-5515-01A	SRNA-seq	Postrate
TCGA-X4-A8KQ-01A	SRNA-seq	Postrate
TCGA-EJ-7321-11A	SRNA-seq	Postrate
TCGA-2A-AAYU-01A	SRNA-seq	Postrate
TCGA-V1-A9OL-01A	SRNA-seq	Postrate
TCGA-J9-A52D-01A	SRNA-seq	Postrate
TCGA-ZG-A9L2-01A	SRNA-seq	Postrate
TCGA-HC-7075-01A	SRNA-seq	Postrate
TCGA-EJ-A7NK-01A	SRNA-seq	Postrate
TCGA-EJ-A46F-01A	SRNA-seq	Postrate
TCGA-G9-7525-01A	SRNA-seq	Postrate
TCGA-EJ-7315-11A	SRNA-seq	Postrate
TCGA-HC-7233-01A	SRNA-seq	Postrate
TCGA-YJ-A8SW-01A	SRNA-seq	Postrate
TCGA-KK-A6E3-01A	SRNA-seq	Postrate
TCGA-G9-6338-01A	SRNA-seq	Postrate
TCGA-EJ-5530-01A	SRNA-seq	Postrate
TCGA-EJ-7792-11A	SRNA-seq	Postrate
TCGA-2A-A8VT-01A	SRNA-seq	Postrate
TCGA-YL-A8HJ-01A	SRNA-seq	Postrate
TCGA-KK-A7AP-01A	SRNA-seq	Postrate
TCGA-EJ-A65D-01A	SRNA-seq	Postrate
TCGA-G9-6356-01A	SRNA-seq	Postrate
TCGA-HC-A6AL-01A	SRNA-seq	Postrate
TCGA-CH-5767-01A	SRNA-seq	Postrate
TCGA-V1-A8WS-01A	SRNA-seq	Postrate
TCGA-KK-A5A1-01A	SRNA-seq	Postrate
TCGA-EJ-A8FN-01A	SRNA-seq	Postrate
TCGA-VP-A87D-01A	SRNA-seq	Postrate
TCGA-HC-7745-01A	SRNA-seq	Postrate
TCGA-ZG-A9LZ-01A	SRNA-seq	Postrate
TCGA-2A-A8W3-01A	SRNA-seq	Postrate
TCGA-HC-7750-01A	SRNA-seq	Postrate
TCGA-QU-A6IP-01A	SRNA-seq	Postrate
TCGA-EJ-A7NF-01A	SRNA-seq	Postrate
TCGA-EJ-5522-01A	SRNA-seq	Postrate
TCGA-G9-7509-01A	SRNA-seq	Postrate
TCGA-G9-6498-01A	SRNA-seq	Postrate
TCGA-V1-A9Z7-01A	SRNA-seq	Postrate
TCGA-EJ-7331-11A	SRNA-seq	Postrate
TCGA-HC-A6HX-01A	SRNA-seq	Postrate
TCGA-VN-A88Q-01A	SRNA-seq	Postrate
TCGA-ZG-A9LB-01A	SRNA-seq	Postrate
TCGA-EJ-5505-01A	SRNA-seq	Postrate
TCGA-KK-A8IH-01A	SRNA-seq	Postrate
TCGA-KC-A7FE-01A	SRNA-seq	Postrate
TCGA-G9-6499-01A	SRNA-seq	Postrate
TCGA-M7-A725-01A	SRNA-seq	Postrate
TCGA-EJ-7784-11A	SRNA-seq	Postrate
TCGA-EJ-7115-01A	SRNA-seq	Postrate
TCGA-QU-A6IN-01A	SRNA-seq	Postrate
TCGA-XJ-A9DQ-01A	SRNA-seq	Postrate
TCGA-VP-A878-01A	SRNA-seq	Postrate
TCGA-EJ-7783-11A	SRNA-seq	Postrate
TCGA-HC-A4ZV-01A	SRNA-seq	Postrate
TCGA-CH-5792-01A	SRNA-seq	Postrate
TCGA-G9-6333-01A	SRNA-seq	Postrate
TCGA-CH-5769-01A	SRNA-seq	Postrate
TCGA-EJ-7793-01A	SRNA-seq	Postrate
TCGA-VN-A88O-01A	SRNA-seq	Postrate
TCGA-V1-A8MF-01A	SRNA-seq	Postrate
TCGA-EJ-7793-11A	SRNA-seq	Postrate
TCGA-EJ-5516-01A	SRNA-seq	Postrate
TCGA-2A-A8VL-01A	SRNA-seq	Postrate
TCGA-XA-A8JR-01A	SRNA-seq	Postrate
TCGA-G9-6379-01A	SRNA-seq	Postrate
TCGA-J4-A83N-01A	SRNA-seq	Postrate
TCGA-CH-5788-01A	SRNA-seq	Postrate
TCGA-XJ-A83G-01A	SRNA-seq	Postrate
TCGA-EJ-7218-01B	SRNA-seq	Postrate
TCGA-KC-A4BN-01A	SRNA-seq	Postrate
TCGA-XK-AAIV-01A	SRNA-seq	Postrate
TCGA-HC-A9TE-01A	SRNA-seq	Postrate
TCGA-H9-A6BX-01A	SRNA-seq	Postrate
TCGA-YL-A8HM-01A	SRNA-seq	Postrate
TCGA-YL-A8SB-01A	SRNA-seq	Postrate
TCGA-G9-6351-01A	SRNA-seq	Postrate
TCGA-HC-7744-01A	SRNA-seq	Postrate
TCGA-G9-6384-01A	SRNA-seq	Postrate
TCGA-EJ-A46E-01A	SRNA-seq	Postrate
TCGA-HC-7209-01A	SRNA-seq	Postrate
TCGA-EJ-AB27-01A	SRNA-seq	Postrate
TCGA-G9-6499-11A	SRNA-seq	Postrate
TCGA-V1-A8WN-01A	SRNA-seq	Postrate
TCGA-VP-A87K-01A	SRNA-seq	Postrate
TCGA-2A-A8VL-01A	SRNA-seq	Postrate
TCGA-VP-A872-01A	SRNA-seq	Postrate
TCGA-G9-6338-01A	SRNA-seq	Postrate
TCGA-HC-7742-01A	SRNA-seq	Postrate
TCGA-G9-6353-01A	SRNA-seq	Postrate
TCGA-TP-A8TV-01A	SRNA-seq	Postrate
TCGA-EJ-7789-01A	SRNA-seq	Postrate
TCGA-EJ-5504-01A	SRNA-seq	Postrate
TCGA-EJ-5499-01A	SRNA-seq	Postrate
TCGA-VP-A87E-01A	SRNA-seq	Postrate
TCGA-4L-AA1F-01A	SRNA-seq	Postrate
TCGA-XA-A8JR-01A	SRNA-seq	Postrate
TCGA-YL-A8S8-01A	SRNA-seq	Postrate
TCGA-Y6-A8TL-01A	SRNA-seq	Postrate
TCGA-EJ-7785-01A	SRNA-seq	Postrate
TCGA-G9-7510-01A	SRNA-seq	Postrate
TCGA-EJ-5497-01A	SRNA-seq	Postrate
TCGA-YL-A9WI-01A	SRNA-seq	Postrate
TCGA-V1-A9OX-01A	SRNA-seq	Postrate
TCGA-YL-A8SJ-01B	SRNA-seq	Postrate
TCGA-VP-A87D-01A	SRNA-seq	Postrate
TCGA-V1-A9OQ-01A	SRNA-seq	Postrate
TCGA-ZG-A9MC-01A	SRNA-seq	Postrate
TCGA-HC-8213-01A	SRNA-seq	Postrate
TCGA-KK-A8IL-01A	SRNA-seq	Postrate
TCGA-EJ-7327-01A	SRNA-seq	Postrate
TCGA-G9-6363-01A	SRNA-seq	Postrate
TCGA-HC-A632-01A	SRNA-seq	Postrate
TCGA-ZG-A9L4-01A	SRNA-seq	Postrate
TCGA-G9-6347-01A	SRNA-seq	Postrate
TCGA-J9-A52E-01A	SRNA-seq	Postrate
TCGA-2A-A8VT-01A	SRNA-seq	Postrate
TCGA-ZG-A9L1-01A	SRNA-seq	Postrate
TCGA-EJ-8468-01A	SRNA-seq	Postrate
TCGA-EJ-7115-01A	SRNA-seq	Postrate
TCGA-KK-A6DY-01A	SRNA-seq	Postrate
TCGA-YL-A8SQ-01B	SRNA-seq	Postrate
TCGA-EJ-A6RC-01A	SRNA-seq	Postrate
TCGA-HC-7748-01A	SRNA-seq	Postrate
TCGA-CH-5771-01A	SRNA-seq	Postrate
TCGA-G9-6332-01A	SRNA-seq	Postrate
TCGA-YL-A8HL-01A	SRNA-seq	Postrate
TCGA-ZG-A9ND-01A	SRNA-seq	Postrate
TCGA-CH-5768-11A	SRNA-seq	Postrate
TCGA-EJ-A65M-01A	SRNA-seq	Postrate
TCGA-J9-A8CN-01A	SRNA-seq	Postrate
TCGA-HC-8216-01A	SRNA-seq	Postrate
TCGA-KK-A8IK-01A	SRNA-seq	Postrate
TCGA-ZG-A9NI-01A	SRNA-seq	Postrate
TCGA-EJ-7786-01A	SRNA-seq	Postrate
TCGA-CH-5738-01A	SRNA-seq	Postrate
TCGA-V1-A8MU-01A	SRNA-seq	Postrate
TCGA-KK-A8IM-01A	SRNA-seq	Postrate
TCGA-HC-8257-01A	SRNA-seq	Postrate
TCGA-XK-AAJT-01A	SRNA-seq	Postrate
TCGA-V1-A9O7-01A	SRNA-seq	Postrate
TCGA-J4-A6M7-01A	SRNA-seq	Postrate
TCGA-J4-A67Q-01A	SRNA-seq	Postrate
TCGA-V1-A8WN-01A	SRNA-seq	Postrate
TCGA-G9-7521-01A	SRNA-seq	Postrate
TCGA-HI-7170-01A	SRNA-seq	Postrate
TCGA-KK-A8I4-01A	SRNA-seq	Postrate
TCGA-G9-6378-01A	SRNA-seq	Postrate
TCGA-VP-A87H-01A	SRNA-seq	Postrate
TCGA-HC-8261-01A	SRNA-seq	Postrate
TCGA-FC-7708-01A	SRNA-seq	Postrate
TCGA-EJ-5508-01A	SRNA-seq	Postrate
TCGA-CH-5754-01A	SRNA-seq	Postrate
TCGA-CH-5763-01A	SRNA-seq	Postrate
TCGA-EJ-A65M-01A	SRNA-seq	Postrate
TCGA-KK-A7AU-01A	SRNA-seq	Postrate
TCGA-HC-7752-11A	SRNA-seq	Postrate
TCGA-G9-6336-01A	SRNA-seq	Postrate
TCGA-EJ-7791-01A	SRNA-seq	Postrate
TCGA-KK-A59X-01A	SRNA-seq	Postrate
TCGA-CH-5790-01A	SRNA-seq	Postrate
TCGA-YL-A8SB-01A	SRNA-seq	Postrate
TCGA-XK-AAJU-01A	SRNA-seq	Postrate
TCGA-V1-A9Z8-01A	SRNA-seq	Postrate
TCGA-HC-7737-01A	SRNA-seq	Postrate
TCGA-XK-AAIV-01A	SRNA-seq	Postrate
TCGA-KK-A59X-01A	SRNA-seq	Postrate
TCGA-G9-6342-11A	SRNA-seq	Postrate
TCGA-KK-A7AW-01A	SRNA-seq	Postrate
TCGA-HC-8264-01B	SRNA-seq	Postrate
TCGA-HC-7738-01A	SRNA-seq	Postrate
TCGA-EJ-7786-11A	SRNA-seq	Postrate
TCGA-J4-AATV-01A	SRNA-seq	Postrate
TCGA-J4-A83I-01A	SRNA-seq	Postrate
TCGA-YL-A8HM-01A	SRNA-seq	Postrate
TCGA-YL-A8SH-01B	SRNA-seq	Postrate
TCGA-KK-A8IB-01A	SRNA-seq	Postrate
TCGA-XJ-A83F-01A	SRNA-seq	Postrate
TCGA-M7-A722-01A	SRNA-seq	Postrate
TCGA-XK-AAJT-01A	SRNA-seq	Postrate
TCGA-KC-A4BV-01A	SRNA-seq	Postrate
TCGA-G9-6348-11A	SRNA-seq	Postrate
TCGA-EJ-7327-11A	SRNA-seq	Postrate
TCGA-J4-AATZ-01A	SRNA-seq	Postrate
TCGA-EJ-7125-11A	SRNA-seq	Postrate
TCGA-KK-A8IC-01A	SRNA-seq	Postrate
TCGA-EJ-5502-01A	SRNA-seq	Postrate
TCGA-YL-A9WL-01A	SRNA-seq	Postrate
TCGA-HC-A76W-01A	SRNA-seq	Postrate
TCGA-EJ-7794-11A	SRNA-seq	Postrate
TCGA-G9-6353-01A	SRNA-seq	Postrate
TCGA-HC-A8D1-01A	SRNA-seq	Postrate
TCGA-EJ-7784-01A	SRNA-seq	Postrate
TCGA-M7-A724-01A	SRNA-seq	Postrate
TCGA-VN-A88K-01A	SRNA-seq	Postrate
TCGA-HC-A6AP-01A	SRNA-seq	Postrate
TCGA-G9-6379-01A	SRNA-seq	Postrate
TCGA-J9-A8CK-01A	SRNA-seq	Postrate
TCGA-EJ-7783-01A	SRNA-seq	Postrate
TCGA-KC-A4BR-01A	SRNA-seq	Postrate
TCGA-EJ-5498-01A	SRNA-seq	Postrate
TCGA-HC-7749-01A	SRNA-seq	Postrate
TCGA-KK-A59V-01A	SRNA-seq	Postrate
TCGA-CH-5753-01A	SRNA-seq	Postrate
TCGA-XK-AAJR-01A	SRNA-seq	Postrate
TCGA-CH-5767-01A	SRNA-seq	Postrate
TCGA-V1-A8MG-01A	SRNA-seq	Postrate
TCGA-EJ-5525-01A	SRNA-seq	Postrate
TCGA-YL-A8SA-01A	SRNA-seq	Postrate
TCGA-G9-7523-01A	SRNA-seq	Postrate
TCGA-EJ-5521-01A	SRNA-seq	Postrate
TCGA-CH-5739-01A	SRNA-seq	Postrate
TCGA-J9-A8CM-01A	SRNA-seq	Postrate
TCGA-VP-A87C-01A	SRNA-seq	Postrate
TCGA-QU-A6IL-01A	SRNA-seq	Postrate
TCGA-HC-7078-01A	SRNA-seq	Postrate
TCGA-ZG-A9L5-01A	SRNA-seq	Postrate
TCGA-KK-A6E8-01A	SRNA-seq	Postrate
TCGA-HC-A6AL-01A	SRNA-seq	Postrate
TCGA-YL-A9WH-01A	SRNA-seq	Postrate
TCGA-CH-5761-11A	SRNA-seq	Postrate
TCGA-J4-A83N-01A	SRNA-seq	Postrate
TCGA-V1-A9ZR-01A	SRNA-seq	Postrate
TCGA-YL-A8HJ-01A	SRNA-seq	Postrate
TCGA-V1-A9OL-01A	SRNA-seq	Postrate
TCGA-G9-6385-01A	SRNA-seq	Postrate
TCGA-HC-7750-01A	SRNA-seq	Postrate
TCGA-EJ-7315-01A	SRNA-seq	Postrate
TCGA-KK-A8IC-01A	SRNA-seq	Postrate
TCGA-ZG-A9LZ-01A	SRNA-seq	Postrate
TCGA-XJ-A83G-01A	SRNA-seq	Postrate
TCGA-KC-A7FD-01A	SRNA-seq	Postrate
TCGA-EJ-7782-11A	SRNA-seq	Postrate
TCGA-ZG-A9LS-01A	SRNA-seq	Postrate
TCGA-EJ-5532-01A	SRNA-seq	Postrate
TCGA-EJ-5522-01A	SRNA-seq	Postrate
TCGA-EJ-A46D-01A	SRNA-seq	Postrate
TCGA-EJ-A65E-01A	SRNA-seq	Postrate
TCGA-FC-A5OB-01A	SRNA-seq	Postrate
TCGA-YL-A8HK-01A	SRNA-seq	Postrate
TCGA-CH-5794-01A	SRNA-seq	Postrate
TCGA-CH-5750-01A	SRNA-seq	Postrate
TCGA-2A-A8VO-01A	SRNA-seq	Postrate
TCGA-HC-8216-01A	SRNA-seq	Postrate
TCGA-EJ-5507-01A	SRNA-seq	Postrate
TCGA-KK-A7AU-01A	SRNA-seq	Postrate
TCGA-J4-A83J-11A	SRNA-seq	Postrate
TCGA-EJ-5527-01A	SRNA-seq	Postrate
TCGA-HC-7077-01A	SRNA-seq	Postrate
TCGA-J4-8198-01A	SRNA-seq	Postrate
TCGA-J4-8200-01A	SRNA-seq	Postrate
TCGA-V1-A9O5-01A	SRNA-seq	Postrate
TCGA-EJ-5511-01A	SRNA-seq	Postrate
TCGA-G9-6366-01A	SRNA-seq	Postrate
TCGA-KK-A7AW-01A	SRNA-seq	Postrate
TCGA-HI-7168-01A	SRNA-seq	Postrate
TCGA-G9-6361-01A	SRNA-seq	Postrate
TCGA-EJ-8472-01A	SRNA-seq	Postrate
TCGA-EJ-7325-01B	SRNA-seq	Postrate
TCGA-XJ-A83H-01A	SRNA-seq	Postrate
TCGA-J9-A8CK-01A	SRNA-seq	Postrate
TCGA-CH-5740-01A	SRNA-seq	Postrate
TCGA-V1-A9ZK-01A	SRNA-seq	Postrate
TCGA-HC-7740-01B	SRNA-seq	Postrate
TCGA-YL-A9WJ-01A	SRNA-seq	Postrate
TCGA-J4-A67K-01A	SRNA-seq	Postrate
TCGA-TP-A8TT-01A	SRNA-seq	Postrate
TCGA-EJ-A46I-01A	SRNA-seq	Postrate
TCGA-EJ-5504-01A	SRNA-seq	Postrate
TCGA-EJ-7782-01A	SRNA-seq	Postrate
TCGA-KK-A6E7-01A	SRNA-seq	Postrate
TCGA-EJ-7792-11A	SRNA-seq	Postrate
TCGA-EJ-5505-01A	SRNA-seq	Postrate
TCGA-V1-A8WL-01A	SRNA-seq	Postrate
TCGA-VN-A943-01A	SRNA-seq	Postrate
TCGA-KK-A6E0-01A	SRNA-seq	Postrate
TCGA-EJ-5516-01A	SRNA-seq	Postrate
TCGA-HC-8262-01A	SRNA-seq	Postrate
TCGA-J4-A83I-01A	SRNA-seq	Postrate
TCGA-CH-5769-01A	SRNA-seq	Postrate
TCGA-HC-A48F-01A	SRNA-seq	Postrate
TCGA-EJ-7797-01A	SRNA-seq	Postrate
TCGA-HC-7230-01A	SRNA-seq	Postrate
TCGA-VN-A88P-01A	SRNA-seq	Postrate
TCGA-KK-A59Z-01A	SRNA-seq	Postrate
TCGA-ZG-A9L9-01A	SRNA-seq	Postrate
TCGA-J4-A67O-01A	SRNA-seq	Postrate
TCGA-EJ-7784-11A	SRNA-seq	Postrate
TCGA-KK-A7AV-01A	SRNA-seq	Postrate
TCGA-HC-7080-01A	SRNA-seq	Postrate
TCGA-M7-A724-01A	SRNA-seq	Postrate
TCGA-G9-A9S4-01A	SRNA-seq	Postrate
TCGA-V1-A9ZI-01A	SRNA-seq	Postrate
TCGA-FC-A8O0-01A	SRNA-seq	Postrate
TCGA-KK-A7B2-01A	SRNA-seq	Postrate
TCGA-HC-A6AO-01A	SRNA-seq	Postrate
TCGA-EJ-A46B-01A	SRNA-seq	Postrate
TCGA-CH-5794-01A	SRNA-seq	Postrate
TCGA-J4-A83L-01A	SRNA-seq	Postrate
TCGA-G9-6343-01A	SRNA-seq	Postrate
TCGA-CH-5772-01A	SRNA-seq	Postrate
TCGA-EJ-7314-01A	SRNA-seq	Postrate
TCGA-HC-7230-01A	SRNA-seq	Postrate
TCGA-J4-A83J-01A	SRNA-seq	Postrate
TCGA-CH-5762-01A	SRNA-seq	Postrate
TCGA-KC-A7FA-01A	SRNA-seq	Postrate
TCGA-CH-5791-01A	SRNA-seq	Postrate
TCGA-V1-A8MU-01A	SRNA-seq	Postrate
TCGA-EJ-8472-01A	SRNA-seq	Postrate
TCGA-ZG-A9N3-01A	SRNA-seq	Postrate
TCGA-J9-A52C-01A	SRNA-seq	Postrate
TCGA-X4-A8KS-01A	SRNA-seq	Postrate
TCGA-HC-7737-11A	SRNA-seq	Postrate
TCGA-EJ-5501-01A	SRNA-seq	Postrate
TCGA-G9-6351-11A	SRNA-seq	Postrate
TCGA-EJ-5512-01A	SRNA-seq	Postrate
TCGA-G9-6371-01A	SRNA-seq	Postrate
TCGA-2A-AAYF-01A	SRNA-seq	Postrate
TCGA-HC-7212-01A	SRNA-seq	Postrate
TCGA-HC-8260-11A	SRNA-seq	Postrate
TCGA-XK-AAJP-01A	SRNA-seq	Postrate
TCGA-EJ-7318-01B	SRNA-seq	Postrate
TCGA-FC-A66V-01A	SRNA-seq	Postrate
TCGA-HC-7747-01A	SRNA-seq	Postrate
TCGA-EJ-5532-01A	SRNA-seq	Postrate
TCGA-YL-A8SL-01B	SRNA-seq	Postrate
TCGA-KK-A7B1-01A	SRNA-seq	Postrate
TCGA-EJ-A46H-01A	SRNA-seq	Postrate
TCGA-YL-A8HO-01A	SRNA-seq	Postrate
TCGA-G9-6369-01A	SRNA-seq	Postrate
TCGA-VP-A87J-01A	SRNA-seq	Postrate
TCGA-YL-A8SK-01B	SRNA-seq	Postrate
TCGA-VP-A87H-01A	SRNA-seq	Postrate
TCGA-M7-A71Z-01A	SRNA-seq	Postrate
TCGA-CH-5766-01A	SRNA-seq	Postrate
TCGA-HC-7232-01A	SRNA-seq	Postrate
TCGA-FC-7961-01A	SRNA-seq	Postrate
TCGA-FC-A4JI-01A	SRNA-seq	Postrate
TCGA-J4-A67M-01A	SRNA-seq	Postrate
TCGA-KK-A6E2-01A	SRNA-seq	Postrate
TCGA-EJ-A8FU-01A	SRNA-seq	Postrate
TCGA-G9-6498-01A	SRNA-seq	Postrate
TCGA-EJ-A7NN-01A	SRNA-seq	Postrate
TCGA-J4-8200-01A	SRNA-seq	Postrate
TCGA-HC-7211-11A	SRNA-seq	Postrate
TCGA-KK-A8IL-01A	SRNA-seq	Postrate
TCGA-HC-A6AO-01A	SRNA-seq	Postrate
TCGA-EJ-7314-11A	SRNA-seq	Postrate
TCGA-EJ-5525-01A	SRNA-seq	Postrate
TCGA-J9-A8CN-01A	SRNA-seq	Postrate
TCGA-G9-6354-01A	SRNA-seq	Postrate
TCGA-Y6-A9XI-01A	SRNA-seq	Postrate
TCGA-G9-7522-01A	SRNA-seq	Postrate
TCGA-EJ-7317-01A	SRNA-seq	Postrate
TCGA-EJ-7785-11A	SRNA-seq	Postrate
TCGA-EJ-5518-01A	SRNA-seq	Postrate
TCGA-KC-A4BO-01A	SRNA-seq	Postrate
TCGA-G9-6342-01A	SRNA-seq	Postrate
TCGA-CH-5745-01A	SRNA-seq	Postrate
TCGA-EJ-AB20-01A	SRNA-seq	Postrate
TCGA-HC-8259-01A	SRNA-seq	Postrate
TCGA-EJ-7125-01A	SRNA-seq	Postrate
TCGA-HC-8260-01A	SRNA-seq	Postrate
TCGA-G9-6363-01A	SRNA-seq	Postrate
TCGA-G9-7523-01A	SRNA-seq	Postrate
TCGA-VN-A88R-01A	SRNA-seq	Postrate
TCGA-HC-7821-01A	SRNA-seq	Postrate
TCGA-2A-A8W1-01A	SRNA-seq	Postrate
TCGA-HC-7740-01A	SRNA-seq	Postrate
TCGA-ZG-A9LU-01A	SRNA-seq	Postrate
TCGA-HC-8266-01A	SRNA-seq	Postrate
TCGA-KC-A7FA-01A	SRNA-seq	Postrate
TCGA-G9-7510-01A	SRNA-seq	Postrate
TCGA-HC-7742-01A	SRNA-seq	Postrate
TCGA-KK-A6E5-01A	SRNA-seq	Postrate
TCGA-EJ-7788-01A	SRNA-seq	Postrate
TCGA-EJ-A7NH-01A	SRNA-seq	Postrate
TCGA-HC-A6AQ-01A	SRNA-seq	Postrate
TCGA-V1-A9O9-01A	SRNA-seq	Postrate
TCGA-YL-A8SF-01A	SRNA-seq	Postrate
TCGA-HC-7821-01A	SRNA-seq	Postrate
TCGA-CH-5769-11A	SRNA-seq	Postrate
TCGA-EJ-8474-01A	SRNA-seq	Postrate
TCGA-ZG-A9LU-01A	SRNA-seq	Postrate
TCGA-EJ-A8FO-11A	SRNA-seq	Postrate
TCGA-EJ-5527-01A	SRNA-seq	Postrate
TCGA-EJ-5524-01A	SRNA-seq	Postrate
TCGA-ZG-A8QW-01A	SRNA-seq	Postrate
TCGA-KC-A7FD-01A	SRNA-seq	Postrate
TCGA-VP-A879-01A	SRNA-seq	Postrate
TCGA-CH-5753-01A	SRNA-seq	Postrate
TCGA-EJ-5510-01A	SRNA-seq	Postrate
TCGA-KK-A8ID-01A	SRNA-seq	Postrate
TCGA-HC-A6HX-01A	SRNA-seq	Postrate
TCGA-V1-A9OF-01A	SRNA-seq	Postrate
TCGA-G9-6348-01A	SRNA-seq	Postrate
TCGA-XK-AAK1-01A	SRNA-seq	Postrate
TCGA-ZG-A9MC-01A	SRNA-seq	Postrate
TCGA-EJ-8474-01A	SRNA-seq	Postrate
TCGA-EJ-AB27-01A	SRNA-seq	Postrate
TCGA-VN-A88M-01A	SRNA-seq	Postrate
TCGA-ZG-A9M4-01A	SRNA-seq	Postrate
TCGA-EJ-7312-01B	SRNA-seq	Postrate
TCGA-YL-A8HK-01A	SRNA-seq	Postrate
TCGA-KK-A7B3-01A	SRNA-seq	Postrate
TCGA-J4-AATZ-01A	SRNA-seq	Postrate
TCGA-XJ-A9DI-01A	SRNA-seq	Postrate
TCGA-CH-5762-01A	SRNA-seq	Postrate
TCGA-J4-AATV-01A	SRNA-seq	Postrate
TCGA-HC-7742-11A	SRNA-seq	Postrate
TCGA-KK-A6E3-01A	SRNA-seq	Postrate
TCGA-J4-A67S-01A	SRNA-seq	Postrate
TCGA-X4-A8KQ-01A	SRNA-seq	Postrate
TCGA-CH-5764-01A	SRNA-seq	Postrate
TCGA-HC-7737-11A	SRNA-seq	Postrate
TCGA-XJ-A9DK-01A	SRNA-seq	Postrate
TCGA-VN-A88N-01A	SRNA-seq	Postrate
TCGA-EJ-7115-11A	SRNA-seq	Postrate
TCGA-V1-A9Z7-01A	SRNA-seq	Postrate
TCGA-YL-A8SA-01A	SRNA-seq	Postrate
TCGA-WW-A8ZI-01A	SRNA-seq	Postrate
TCGA-EJ-A7NG-01A	SRNA-seq	Postrate
TCGA-V1-A9OF-01A	SRNA-seq	Postrate
TCGA-HC-7819-01A	SRNA-seq	Postrate
TCGA-KK-A8ID-01A	SRNA-seq	Postrate
TCGA-HC-7210-01A	SRNA-seq	Postrate
TCGA-EJ-7789-11A	SRNA-seq	Postrate
TCGA-EJ-A46B-01A	SRNA-seq	Postrate
TCGA-ZG-A8QZ-01A	SRNA-seq	Postrate
TCGA-EJ-5514-01A	SRNA-seq	Postrate
TCGA-KK-A8I5-01A	SRNA-seq	Postrate
TCGA-EJ-7330-01A	SRNA-seq	Postrate
TCGA-M7-A725-01A	SRNA-seq	Postrate
TCGA-KK-A8I7-01A	SRNA-seq	Postrate
TCGA-EJ-7330-11A	SRNA-seq	Postrate
TCGA-HC-8265-01A	SRNA-seq	Postrate
TCGA-CH-5788-01A	SRNA-seq	Postrate
TCGA-XK-AAIW-01A	SRNA-seq	Postrate
TCGA-V1-A9OH-01A	SRNA-seq	Postrate
TCGA-CH-5754-01A	SRNA-seq	Postrate
TCGA-EJ-A65G-01A	SRNA-seq	Postrate
TCGA-J4-A67L-01A	SRNA-seq	Postrate
TCGA-EJ-7123-11A	SRNA-seq	Postrate
TCGA-EJ-5524-01A	SRNA-seq	Postrate
TCGA-EJ-7793-01A	SRNA-seq	Postrate
TCGA-EJ-8470-01A	SRNA-seq	Postrate
TCGA-HC-7752-01A	SRNA-seq	Postrate
TCGA-YL-A8SI-01A	SRNA-seq	Postrate
TCGA-HC-7075-01A	SRNA-seq	Postrate
TCGA-EJ-5526-01A	SRNA-seq	Postrate
TCGA-EJ-AB20-01A	SRNA-seq	Postrate
TCGA-ZG-A9LN-01A	SRNA-seq	Postrate
TCGA-CH-5772-01A	SRNA-seq	Postrate
TCGA-G9-6348-01A	SRNA-seq	Postrate
TCGA-EJ-7123-01A	SRNA-seq	Postrate
TCGA-ZG-A9LB-01A	SRNA-seq	Postrate
TCGA-KK-A8IM-01A	SRNA-seq	Postrate
TCGA-ZG-A8QY-01A	SRNA-seq	Postrate
TCGA-EJ-A46E-01A	SRNA-seq	Postrate
TCGA-M7-A722-01A	SRNA-seq	Postrate
TCGA-CH-5746-01A	SRNA-seq	Postrate
TCGA-HC-7745-11A	SRNA-seq	Postrate
TCGA-YL-A9WX-01A	SRNA-seq	Postrate
TCGA-YL-A8SI-01A	SRNA-seq	Postrate
TCGA-G9-6336-01A	SRNA-seq	Postrate
TCGA-EJ-A7NM-01A	SRNA-seq	Postrate
TCGA-EJ-A65F-01A	SRNA-seq	Postrate
TCGA-XK-AAIR-01A	SRNA-seq	Postrate
TCGA-MG-AAMC-01A	SRNA-seq	Postrate
TCGA-HC-7747-01A	SRNA-seq	Postrate
TCGA-G9-6333-01A	SRNA-seq	Postrate
TCGA-HC-8261-01B	SRNA-seq	Postrate
TCGA-HC-7211-01A	SRNA-seq	Postrate
TCGA-QU-A6IO-01A	SRNA-seq	Postrate
TCGA-CH-5765-01A	SRNA-seq	Postrate
TCGA-QU-A6IO-01A	SRNA-seq	Postrate
TCGA-KC-A4BR-01A	SRNA-seq	Postrate
TCGA-HC-7752-01A	SRNA-seq	Postrate
TCGA-HC-7819-01A	SRNA-seq	Postrate
TCGA-J9-A52D-01A	SRNA-seq	Postrate
TCGA-KC-A4BL-01A	SRNA-seq	Postrate
TCGA-CH-5745-01A	SRNA-seq	Postrate
TCGA-G9-7519-01A	SRNA-seq	Postrate
TCGA-V1-A8MJ-01A	SRNA-seq	Postrate
TCGA-HC-7742-11A	SRNA-seq	Postrate
TCGA-VN-A88N-01A	SRNA-seq	Postrate
TCGA-V1-A8MJ-01A	SRNA-seq	Postrate
TCGA-CH-5768-01A	SRNA-seq	Postrate
TCGA-HC-7738-01A	SRNA-seq	Postrate
TCGA-G9-6370-01A	SRNA-seq	Postrate
TCGA-YL-A8HL-01A	SRNA-seq	Postrate
TCGA-V1-A8MM-01A	SRNA-seq	Postrate
TCGA-HC-8258-11A	SRNA-seq	Postrate
TCGA-J4-A6M7-01A	SRNA-seq	Postrate
TCGA-FC-A6HD-01A	SRNA-seq	Postrate
TCGA-HC-7210-01A	SRNA-seq	Postrate
TCGA-KC-A7F5-01A	SRNA-seq	Postrate
TCGA-YL-A8SQ-01B	SRNA-seq	Postrate
TCGA-KC-A7F5-01A	SRNA-seq	Postrate
TCGA-EJ-A6RA-01A	SRNA-seq	Postrate
TCGA-KC-A4BN-01A	SRNA-seq	Postrate
TCGA-G9-6351-11A	SRNA-seq	Postrate
TCGA-G9-6362-11A	SRNA-seq	Postrate
TCGA-HC-7817-01B	SRNA-seq	Postrate
TCGA-HC-8213-01A	SRNA-seq	Postrate
TCGA-HI-7170-01A	SRNA-seq	Postrate
TCGA-EJ-5495-01A	SRNA-seq	Postrate
TCGA-KK-A7AQ-01A	SRNA-seq	Postrate
TCGA-J4-A83L-01A	SRNA-seq	Postrate
TCGA-KK-A8I6-01A	SRNA-seq	Postrate
TCGA-EJ-A8FO-01A	SRNA-seq	Postrate
TCGA-KK-A6E1-01A	SRNA-seq	Postrate
TCGA-HC-7211-01A	SRNA-seq	Postrate
TCGA-EJ-A65E-01A	SRNA-seq	Postrate
TCGA-VN-A88L-01A	SRNA-seq	Postrate
TCGA-EJ-A46G-01A	SRNA-seq	Postrate
TCGA-YL-A8SC-01A	SRNA-seq	Postrate
TCGA-V1-A9O5-06A	SRNA-seq	Postrate
TCGA-G9-6371-01A	SRNA-seq	Postrate
TCGA-J9-A8CM-01A	SRNA-seq	Postrate
TCGA-KK-A8II-01A	SRNA-seq	Postrate
TCGA-EJ-7781-11A	SRNA-seq	Postrate
TCGA-KK-A5A1-01A	SRNA-seq	Postrate
TCGA-ZG-A9L2-01A	SRNA-seq	Postrate
TCGA-G9-6362-11A	SRNA-seq	Postrate
TCGA-KK-A7AQ-01A	SRNA-seq	Postrate
TCGA-EJ-A65F-01A	SRNA-seq	Postrate
TCGA-G9-A9S0-01A	SRNA-seq	Postrate
TCGA-VN-A943-01A	SRNA-seq	Postrate
TCGA-CH-5750-01A	SRNA-seq	Postrate
TCGA-VP-A872-01A	SRNA-seq	Postrate
TCGA-ZG-A9LN-01A	SRNA-seq	Postrate
TCGA-SU-A7E7-01A	SRNA-seq	Postrate
TCGA-EJ-7789-11A	SRNA-seq	Postrate
TCGA-EJ-A65G-01A	SRNA-seq	Postrate
TCGA-EJ-7781-01A	SRNA-seq	Postrate
TCGA-EJ-A46I-01A	SRNA-seq	Postrate
TCGA-KK-A8IF-01A	SRNA-seq	Postrate
TCGA-G9-6377-01A	SRNA-seq	Postrate
TCGA-HC-7817-01B	SRNA-seq	Postrate
TCGA-ZG-A9KY-01A	SRNA-seq	Postrate
TCGA-KK-A6E1-01A	SRNA-seq	Postrate
TCGA-J4-8198-01A	SRNA-seq	Postrate
TCGA-EJ-5526-01A	SRNA-seq	Postrate
TCGA-HC-7209-01A	SRNA-seq	Postrate
TCGA-EJ-7785-11A	SRNA-seq	Postrate
TCGA-Y6-A9XI-01A	SRNA-seq	Postrate
TCGA-EJ-5501-01A	SRNA-seq	Postrate
TCGA-HC-A631-01A	SRNA-seq	Postrate
TCGA-V1-A8ML-01A	SRNA-seq	Postrate
TCGA-G9-6342-11A	SRNA-seq	Postrate
TCGA-VN-A88R-01A	SRNA-seq	Postrate
TCGA-VN-A88P-01A	SRNA-seq	Postrate
TCGA-G9-6367-01A	SRNA-seq	Postrate
TCGA-WW-A8ZI-01A	SRNA-seq	Postrate
TCGA-2A-AAYF-01A	SRNA-seq	Postrate
TCGA-YL-A8SO-01B	SRNA-seq	Postrate
TCGA-XQ-A8TB-01A	SRNA-seq	Postrate
TCGA-YL-A9WK-01A	SRNA-seq	Postrate
TCGA-2A-A8VV-01A	SRNA-seq	Postrate
TCGA-VN-A88M-01A	SRNA-seq	Postrate
TCGA-X4-A8KS-01A	SRNA-seq	Postrate
TCGA-J9-A52E-01A	SRNA-seq	Postrate
TCGA-KK-A8I4-01A	SRNA-seq	Postrate
TCGA-HC-7079-01A	SRNA-seq	Postrate
TCGA-XK-AAJ3-01A	SRNA-seq	Postrate
TCGA-2A-AAYO-01A	SRNA-seq	Postrate
TCGA-YL-A8SC-01A	SRNA-seq	Postrate
TCGA-J4-A67R-01A	SRNA-seq	Postrate
TCGA-EJ-7782-11A	SRNA-seq	Postrate
TCGA-KK-A8IG-01A	SRNA-seq	Postrate
TCGA-V1-A8WS-01A	SRNA-seq	Postrate
TCGA-CH-5789-01A	SRNA-seq	Postrate
TCGA-KK-A59V-01A	SRNA-seq	Postrate
TCGA-EJ-5497-01A	SRNA-seq	Postrate
TCGA-KK-A8I6-01A	SRNA-seq	Postrate
TCGA-G9-6365-11A	SRNA-seq	Postrate
TCGA-HC-7820-01A	SRNA-seq	Postrate
TCGA-HC-8262-01A	SRNA-seq	Postrate
TCGA-KK-A7B3-01A	SRNA-seq	Postrate
TCGA-HC-7212-01A	SRNA-seq	Postrate
TCGA-EJ-A7NM-01A	SRNA-seq	Postrate
TCGA-EJ-7797-01A	SRNA-seq	Postrate
TCGA-EJ-A8FP-01A	SRNA-seq	Postrate
TCGA-J4-A67N-01A	SRNA-seq	Postrate
TCGA-EJ-5521-01A	SRNA-seq	Postrate
TCGA-ZG-A9L0-01A	SRNA-seq	Postrate
TCGA-KK-A7AP-01A	SRNA-seq	Postrate
TCGA-KK-A6E5-01A	SRNA-seq	Postrate
TCGA-EJ-A65J-01A	SRNA-seq	Postrate
TCGA-EJ-7788-01A	SRNA-seq	Postrate
TCGA-2A-A8VX-01A	SRNA-seq	Postrate
TCGA-H9-7775-01A	SRNA-seq	Postrate
TCGA-FC-7708-01A	SRNA-seq	Postrate
TCGA-EJ-7782-01A	SRNA-seq	Postrate
TCGA-V1-A9Z8-01A	SRNA-seq	Postrate
TCGA-EJ-5517-01A	SRNA-seq	Postrate
TCGA-G9-6494-01A	SRNA-seq	Postrate
TCGA-J4-A67Q-01A	SRNA-seq	Postrate
TCGA-EJ-5496-01A	SRNA-seq	Postrate
TCGA-HC-A8CY-01A	SRNA-seq	Postrate
TCGA-KC-A7F6-01A	SRNA-seq	Postrate
TCGA-YL-A8SR-01B	SRNA-seq	Postrate
TCGA-ZG-A9L6-01A	SRNA-seq	Postrate
TCGA-H9-A6BY-01A	SRNA-seq	Postrate
TCGA-FC-7961-01A	SRNA-seq	Postrate
TCGA-J4-A83J-11A	SRNA-seq	Postrate
TCGA-M7-A723-01A	SRNA-seq	Postrate
TCGA-V1-A8ML-01A	SRNA-seq	Postrate
TCGA-J4-A67T-01A	SRNA-seq	Postrate
TCGA-XK-AAJR-01A	SRNA-seq	Postrate
TCGA-G9-6343-01A	SRNA-seq	Postrate
TCGA-EJ-5494-01A	SRNA-seq	Postrate
TCGA-EJ-7783-01A	SRNA-seq	Postrate
TCGA-HC-7818-01A	SRNA-seq	Postrate
TCGA-CH-5768-11A	SRNA-seq	Postrate
TCGA-V1-A8X3-01A	SRNA-seq	Postrate
TCGA-VP-AA1N-01A	SRNA-seq	Postrate
TCGA-EJ-A8FS-01A	SRNA-seq	Postrate
TCGA-KK-A8II-01A	SRNA-seq	Postrate
TCGA-2A-A8W3-01A	SRNA-seq	Postrate
TCGA-KK-A59Z-01A	SRNA-seq	Postrate
TCGA-HC-7749-01A	SRNA-seq	Postrate
TCGA-G9-6378-01A	SRNA-seq	Postrate
TCGA-CH-5746-01A	SRNA-seq	Postrate
TCGA-G9-A9S4-01A	SRNA-seq	Postrate
TCGA-CH-5741-01A	SRNA-seq	Postrate
TCGA-EJ-A7NG-01A	SRNA-seq	Postrate
TCGA-J4-A83K-01A	SRNA-seq	Postrate
TCGA-J4-A67K-01A	SRNA-seq	Postrate
TCGA-CH-5744-01A	SRNA-seq	Postrate
TCGA-CH-5792-01A	SRNA-seq	Postrate
TCGA-J4-A67R-01A	SRNA-seq	Postrate
TCGA-EJ-A7NN-01A	SRNA-seq	Postrate
TCGA-VP-A87B-01A	SRNA-seq	Postrate
TCGA-ZG-A8QY-01A	SRNA-seq	Postrate
TCGA-CH-5738-01A	SRNA-seq	Postrate
TCGA-YL-A8SO-01B	SRNA-seq	Postrate
TCGA-EJ-A8FN-01A	SRNA-seq	Postrate
TCGA-EJ-5508-01A	SRNA-seq	Postrate
TCGA-KK-A7B0-01A	SRNA-seq	Postrate
TCGA-EJ-7125-01A	SRNA-seq	Postrate
TCGA-CH-5771-01A	SRNA-seq	Postrate
TCGA-HC-A4ZV-01A	SRNA-seq	Postrate
TCGA-YL-A9WI-01A	SRNA-seq	Postrate
TCGA-EJ-7792-01A	SRNA-seq	Postrate
TCGA-2A-A8VX-01A	SRNA-seq	Postrate
TCGA-KK-A8I8-01A	SRNA-seq	Postrate
TCGA-G9-6364-01A	SRNA-seq	Postrate
TCGA-V1-A9Z9-01A	SRNA-seq	Postrate
TCGA-EJ-8469-01A	SRNA-seq	Postrate
TCGA-EJ-5507-01A	SRNA-seq	Postrate
TCGA-VN-A88L-01A	SRNA-seq	Postrate
TCGA-G9-6365-01A	SRNA-seq	Postrate
TCGA-HC-A631-01A	SRNA-seq	Postrate
TCGA-G9-7519-01A	SRNA-seq	Postrate
TCGA-J4-A67S-01A	SRNA-seq	Postrate
TCGA-YL-A8S9-01A	SRNA-seq	Postrate
TCGA-EJ-7781-01A	SRNA-seq	Postrate
TCGA-G9-6356-11A	SRNA-seq	Postrate
TCGA-YL-A8SK-01B	SRNA-seq	Postrate
TCGA-G9-6361-01A	SRNA-seq	Postrate
TCGA-EJ-8468-01A	SRNA-seq	Postrate
TCGA-HC-8259-11A	SRNA-seq	Postrate
TCGA-KK-A7B4-01A	SRNA-seq	Postrate
TCGA-EJ-7797-11A	SRNA-seq	Postrate
TCGA-XJ-A9DK-01A	SRNA-seq	Postrate
TCGA-YL-A8SP-01B	SRNA-seq	Postrate
TCGA-V1-A9OT-01A	SRNA-seq	Postrate
TCGA-VP-A879-01A	SRNA-seq	Postrate
TCGA-EJ-7330-11A	SRNA-seq	Postrate
TCGA-J4-A6G3-01A	SRNA-seq	Postrate
TCGA-V1-A9OY-01A	SRNA-seq	Postrate
TCGA-V1-A8MK-01A	SRNA-seq	Postrate
TCGA-XQ-A8TB-01A	SRNA-seq	Postrate
TCGA-XJ-A83F-01A	SRNA-seq	Postrate
TCGA-CH-5763-01A	SRNA-seq	Postrate
TCGA-EJ-7794-11A	SRNA-seq	Postrate
TCGA-VP-A87J-01A	SRNA-seq	Postrate
TCGA-J9-A8CL-01A	SRNA-seq	Postrate
TCGA-G9-6367-01A	SRNA-seq	Postrate
TCGA-XJ-A9DQ-01A	SRNA-seq	Postrate

### Sheet: Table S3
Table S3: Detail of 431 samples collected from TCGA used for validation
Sample id	Tissue
TCGA-CH-5769	Postrate
TCGA-CH-5768	Postrate
TCGA-CH-5767	Postrate
TCGA-CH-5766	Postrate
TCGA-CH-5765	Postrate
TCGA-CH-5764	Postrate
TCGA-CH-5763	Postrate
TCGA-CH-5762	Postrate
TCGA-CH-5761	Postrate
TCGA-CH-5760	Postrate
TCGA-CH-5759	Postrate
TCGA-CH-5758	Postrate
TCGA-CH-5757	Postrate
TCGA-CH-5756	Postrate
TCGA-CH-5755	Postrate
TCGA-CH-5754	Postrate
TCGA-CH-5753	Postrate
TCGA-CH-5752	Postrate
TCGA-CH-5751	Postrate
TCGA-CH-5750	Postrate
TCGA-CH-5749	Postrate
TCGA-CH-5748	Postrate
TCGA-CH-5747	Postrate
TCGA-CH-5746	Postrate
TCGA-CH-5745	Postrate
TCGA-CH-5744	Postrate
TCGA-CH-5743	Postrate
TCGA-CH-5742	Postrate
TCGA-CH-5741	Postrate
TCGA-CH-5740	Postrate
TCGA-CH-5739	Postrate
TCGA-CH-5738	Postrate
TCGA-CH-5737	Postrate
TCGA-CH-5736	Postrate
TCGA-CH-5735	Postrate
TCGA-CH-5734	Postrate
TCGA-CH-5733	Postrate
TCGA-CH-5732	Postrate
TCGA-CH-5731	Postrate
TCGA-CH-5730	Postrate
TCGA-CH-5729	Postrate
TCGA-CH-5728	Postrate
TCGA-CH-5727	Postrate
TCGA-CH-5726	Postrate
TCGA-CH-5725	Postrate
TCGA-CH-5724	Postrate
TCGA-CH-5723	Postrate
TCGA-CH-5722	Postrate
TCGA-CH-5721	Postrate
TCGA-CH-5720	Postrate
TCGA-CH-5719	Postrate
TCGA-CH-5718	Postrate
TCGA-CH-5717	Postrate
TCGA-CH-5716	Postrate
TCGA-CH-5715	Postrate
TCGA-CH-5714	Postrate
TCGA-CH-5713	Postrate
TCGA-CH-5712	Postrate
TCGA-CH-5711	Postrate
TCGA-CH-5710	Postrate
TCGA-EP-A26S	Liver
TCGA-EP-A26S	Liver
TCGA-EP-A26S	Liver
TCGA-EP-A26S	Liver
TCGA-EP-A26S	Liver
TCGA-EP-A26S	Liver
TCGA-EP-A26S	Liver
TCGA-EP-A26S	Liver
TCGA-EP-A26S	Liver
TCGA-EP-A26S	Liver
TCGA-EP-A26S	Liver
TCGA-EP-A26S	Liver
TCGA-EP-A26S	Liver
TCGA-EP-A26S	Liver
TCGA-EP-A26S	Liver
TCGA-EP-A26S	Liver
TCGA-EP-A26S	Liver
TCGA-EP-A26S	Liver
TCGA-EP-A26S	Liver
TCGA-EP-A26S	Liver
TCGA-EP-A26S	Liver
TCGA-EP-A26S	Liver
TCGA-EP-A26S	Liver
TCGA-EP-A26S	Liver
TCGA-EP-A26S	Liver
TCGA-EP-A26S	Liver
TCGA-EP-A26S	Liver
TCGA-EP-A26S	Liver
TCGA-EP-A26S	Liver
TCGA-EP-A26S	Liver
TCGA-EP-A26S	Liver
TCGA-EP-A26S	Liver
TCGA-EP-A26S	Liver
TCGA-EP-A26S	Liver
TCGA-EP-A26S	Liver
TCGA-EP-A26S	Liver
TCGA-EP-A26S	Liver
TCGA-EP-A26S	Liver
TCGA-EP-A26S	Liver
TCGA-EP-A26S	Liver
TCGA-EP-A26S	Liver
TCGA-EP-A26S	Liver
TCGA-EP-A26S	Liver
TCGA-EP-A26S	Liver
TCGA-EP-A26S	Liver
TCGA-EP-A26S	Liver
TCGA-EP-A26S	Liver
TCGA-EP-A26S	Liver
TCGA-EP-A26S	Liver
TCGA-EP-A26S	Liver
TCGA-EP-A26S	Liver
TCGA-EP-A26S	Liver
TCGA-EP-A26S	Liver
TCGA-EP-A26S	Liver
TCGA-EP-A26S	Liver
TCGA-EP-A26S	Liver
TCGA-EP-A26S	Liver
TCGA-EP-A26S	Liver
TCGA-EP-A26S	Liver
TCGA-23-1118	Ovary
TCGA-23-1117	Ovary
TCGA-23-1116	Ovary
TCGA-23-1115	Ovary
TCGA-23-1114	Ovary
TCGA-23-1113	Ovary
TCGA-23-1112	Ovary
TCGA-23-1111	Ovary
TCGA-23-1110	Ovary
TCGA-23-1109	Ovary
TCGA-23-1108	Ovary
TCGA-23-1107	Ovary
TCGA-23-1106	Ovary
TCGA-23-1105	Ovary
TCGA-23-1104	Ovary
TCGA-23-1103	Ovary
TCGA-23-1102	Ovary
TCGA-23-1101	Ovary
TCGA-23-1100	Ovary
TCGA-23-1099	Ovary
TCGA-23-1098	Ovary
TCGA-23-1097	Ovary
TCGA-23-1096	Ovary
TCGA-23-1095	Ovary
TCGA-23-1094	Ovary
TCGA-23-1093	Ovary
TCGA-23-1092	Ovary
TCGA-23-1091	Ovary
TCGA-23-1090	Ovary
TCGA-23-1089	Ovary
TCGA-23-1088	Ovary
TCGA-23-1087	Ovary
TCGA-23-1086	Ovary
TCGA-23-1085	Ovary
TCGA-23-1084	Ovary
TCGA-23-1083	Ovary
TCGA-23-1082	Ovary
TCGA-23-1081	Ovary
TCGA-23-1080	Ovary
TCGA-23-1079	Ovary
TCGA-23-1078	Ovary
TCGA-23-1077	Ovary
TCGA-23-1076	Ovary
TCGA-23-1075	Ovary
TCGA-23-1074	Ovary
TCGA-23-1073	Ovary
TCGA-23-1072	Ovary
TCGA-23-1071	Ovary
TCGA-23-1070	Ovary
TCGA-23-1069	Ovary
TCGA-23-1068	Ovary
TCGA-23-1067	Ovary
TCGA-23-1066	Ovary
TCGA-23-1065	Ovary
TCGA-23-1064	Ovary
TCGA-23-1063	Ovary
TCGA-23-1062	Ovary
TCGA-23-1061	Ovary
TCGA-23-1060	Ovary
TCGA-F2-6880	Pancrease
TCGA-F2-6879	Pancrease
TCGA-F2-6878	Pancrease
TCGA-F2-6877	Pancrease
TCGA-F2-6876	Pancrease
TCGA-F2-6875	Pancrease
TCGA-F2-6874	Pancrease
TCGA-F2-6873	Pancrease
TCGA-F2-6872	Pancrease
TCGA-F2-6871	Pancrease
TCGA-F2-6870	Pancrease
TCGA-F2-6869	Pancrease
TCGA-F2-6868	Pancrease
TCGA-F2-6867	Pancrease
TCGA-F2-6866	Pancrease
TCGA-F2-6865	Pancrease
TCGA-F2-6864	Pancrease
TCGA-F2-6863	Pancrease
TCGA-F2-6862	Pancrease
TCGA-F2-6861	Pancrease
TCGA-F2-6860	Pancrease
TCGA-F2-6859	Pancrease
TCGA-F2-6858	Pancrease
TCGA-F2-6857	Pancrease
TCGA-F2-6856	Pancrease
TCGA-F2-6855	Pancrease
TCGA-F2-6854	Pancrease
TCGA-F2-6853	Pancrease
TCGA-F2-6852	Pancrease
TCGA-F2-6851	Pancrease
TCGA-F2-6850	Pancrease
TCGA-F2-6849	Pancrease
TCGA-F2-6848	Pancrease
TCGA-F2-6847	Pancrease
TCGA-F2-6846	Pancrease
TCGA-F2-6845	Pancrease
TCGA-F2-6844	Pancrease
TCGA-F2-6843	Pancrease
TCGA-F2-6842	Pancrease
TCGA-F2-6841	Pancrease
TCGA-F2-6840	Pancrease
TCGA-F2-6839	Pancrease
TCGA-F2-6838	Pancrease
TCGA-F2-6837	Pancrease
TCGA-F2-6836	Pancrease
TCGA-F2-6835	Pancrease
TCGA-F2-6834	Pancrease
TCGA-F2-6833	Pancrease
TCGA-F2-6832	Pancrease
TCGA-62-A46O-01A	Lungs_luad
TCGA-44-7671-01A	Lungs_luad
TCGA-62-A471-01A	Lungs_luad
TCGA-69-7760-01A	Lungs_luad
TCGA-49-4501-01A	Lungs_luad
TCGA-49-4487-01A	Lungs_luad
TCGA-49-6745-01A	Lungs_luad
TCGA-55-8097-01A	Lungs_luad
TCGA-86-8668-01A	Lungs_luad
TCGA-55-6970-01A	Lungs_luad
TCGA-55-8621-01A	Lungs_luad
TCGA-44-2656-01A	Lungs_luad
TCGA-55-6969-11A	Lungs_luad
TCGA-91-6840-01A	Lungs_luad
TCGA-64-5774-01A	Lungs_luad
TCGA-44-6148-11A	Lungs_luad
TCGA-62-A46O-01A	Lungs_luad
TCGA-49-AAR0-01A	Lungs_luad
TCGA-83-5908-01A	Lungs_luad
TCGA-44-A4SS-01A	Lungs_luad
TCGA-05-4420-01A	Lungs_luad
TCGA-64-1678-01A	Lungs_luad
TCGA-78-7156-01A	Lungs_luad
TCGA-99-8032-01A	Lungs_luad
TCGA-05-4390-01A	Lungs_luad
TCGA-62-8397-01A	Lungs_luad
TCGA-78-7149-01A	Lungs_luad
TCGA-38-4626-11A	Lungs_luad
TCGA-97-8171-01A	Lungs_luad
TCGA-44-5645-01A	Lungs_luad
TCGA-55-6986-11A	Lungs_luad
TCGA-55-8091-01A	Lungs_luad
TCGA-38-4628-01A	Lungs_luad
TCGA-78-7158-01A	Lungs_luad
TCGA-78-7156-01A	Lungs_luad
TCGA-44-2665-11A	Lungs_luad
TCGA-86-8669-01A	Lungs_luad
TCGA-53-7813-01A	Lungs_luad
TCGA-50-5939-11A	Lungs_luad
TCGA-86-8668-01A	Lungs_luad
TCGA-75-7031-01A	Lungs_luad
TCGA-86-8281-01A	Lungs_luad
TCGA-69-7761-01A	Lungs_luad
TCGA-MN-A4N5-01A	Lungs_luad
TCGA-50-5932-11A	Lungs_luad
TCGA-55-6975-11A	Lungs_luad
TCGA-4B-A93V-01A	Lungs_luad
TCGA-78-7163-01A	Lungs_luad
TCGA-86-A456-01A	Lungs_luad
TCGA-77-8009-01A	Lungs_lusc
TCGA-56-8083-11A	Lungs_lusc
TCGA-85-8071-01A	Lungs_lusc
TCGA-58-8392-01A	Lungs_lusc
TCGA-77-8143-01A	Lungs_lusc
TCGA-63-6202-01A	Lungs_lusc
TCGA-56-7822-01A	Lungs_lusc
TCGA-34-5239-01A	Lungs_lusc
TCGA-94-A5I6-01A	Lungs_lusc
TCGA-39-5011-01A	Lungs_lusc
TCGA-22-5472-01A	Lungs_lusc
TCGA-33-AASB-01A	Lungs_lusc
TCGA-60-2725-01A	Lungs_lusc
TCGA-60-2714-01A	Lungs_lusc
TCGA-56-7222-11A	Lungs_lusc
TCGA-66-2768-01A	Lungs_lusc
TCGA-33-4538-01A	Lungs_lusc
TCGA-66-2786-01A	Lungs_lusc
TCGA-56-8625-01A	Lungs_lusc
TCGA-56-7579-11A	Lungs_lusc
TCGA-77-7139-01A	Lungs_lusc
TCGA-63-5128-01A	Lungs_lusc
TCGA-56-8504-01A	Lungs_lusc
TCGA-LA-A7SW-01A	Lungs_lusc
TCGA-85-6560-01A	Lungs_lusc
TCGA-66-2793-01A	Lungs_lusc
TCGA-22-4591-01A	Lungs_lusc
TCGA-39-5024-01A	Lungs_lusc
TCGA-77-8139-01A	Lungs_lusc
TCGA-43-6773-01A	Lungs_lusc
TCGA-90-7767-11A	Lungs_lusc
TCGA-63-7020-01A	Lungs_lusc
TCGA-94-7943-01A	Lungs_lusc
TCGA-46-3766-01A	Lungs_lusc
TCGA-85-8582-01A	Lungs_lusc
TCGA-63-A5MG-01A	Lungs_lusc
TCGA-66-2787-01A	Lungs_lusc
TCGA-22-4609-11A	Lungs_lusc
TCGA-39-5040-11A	Lungs_lusc
TCGA-22-5471-01A	Lungs_lusc
TCGA-77-7142-01A	Lungs_lusc
TCGA-66-2786-01A	Lungs_lusc
TCGA-34-5234-01A	Lungs_lusc
TCGA-66-2765-01A	Lungs_lusc
TCGA-85-8276-01A	Lungs_lusc
TCGA-77-A5G8-01B	Lungs_lusc
TCGA-18-5592-01A	Lungs_lusc
TCGA-56-7730-11A	Lungs_lusc
TCGA-18-3415-01A	Lungs_lusc
TCGA-33-4533-01A	Lungs_lusc
TCGA-66-2734-01A	Lungs_lusc
TCGA-OR-A5JE-01A	Adrenalgland_acc
TCGA-OR-A5K2-01A	Adrenalgland_acc
TCGA-PK-A5HB-01A	Adrenalgland_acc
TCGA-OR-A5L9-01A	Adrenalgland_acc
TCGA-OR-A5LH-01A	Adrenalgland_acc
TCGA-OR-A5JB-01A	Adrenalgland_acc
TCGA-OR-A5KU-01A	Adrenalgland_acc
TCGA-OR-A5L5-01A	Adrenalgland_acc
TCGA-OR-A5LA-01A	Adrenalgland_acc
TCGA-OR-A5L4-01A	Adrenalgland_acc
TCGA-PK-A5H9-01A	Adrenalgland_acc
TCGA-OR-A5K8-01A	Adrenalgland_acc
TCGA-OR-A5LC-01A	Adrenalgland_acc
TCGA-OR-A5JV-01A	Adrenalgland_acc
TCGA-PK-A5HB-01A	Adrenalgland_acc
TCGA-OR-A5JK-01A	Adrenalgland_acc
TCGA-OR-A5K8-01A	Adrenalgland_acc
TCGA-OR-A5LG-01A	Adrenalgland_acc
TCGA-OR-A5LD-01A	Adrenalgland_acc
TCGA-OR-A5JM-01A	Adrenalgland_acc
TCGA-OR-A5J8-01A	Adrenalgland_acc
TCGA-OR-A5LE-01A	Adrenalgland_acc
TCGA-OR-A5K0-01A	Adrenalgland_acc
TCGA-OR-A5KW-01A	Adrenalgland_acc
TCGA-OR-A5KY-01A	Adrenalgland_acc
TCGA-OR-A5JR-01A	Adrenalgland_acc
TCGA-P6-A5OG-01A	Adrenalgland_acc
TCGA-OR-A5K5-01A	Adrenalgland_acc
TCGA-OR-A5LL-01A	Adrenalgland_acc
TCGA-OR-A5J5-01A	Adrenalgland_acc
TCGA-OU-A5PI-01A	Adrenalgland_acc
TCGA-OR-A5L8-01A	Adrenalgland_acc
TCGA-OR-A5KW-01A	Adrenalgland_acc
TCGA-OR-A5L8-01A	Adrenalgland_acc
TCGA-OR-A5JJ-01A	Adrenalgland_acc
TCGA-OR-A5JY-01A	Adrenalgland_acc
TCGA-OR-A5JR-01A	Adrenalgland_acc
TCGA-OR-A5LD-01A	Adrenalgland_acc
TCGA-OR-A5L3-01A	Adrenalgland_acc
TCGA-OR-A5LM-01A	Adrenalgland_acc
TCGA-OR-A5KT-01A	Adrenalgland_acc
TCGA-OR-A5LK-01A	Adrenalgland_acc
TCGA-OU-A5PI-01A	Adrenalgland_acc
TCGA-OR-A5LJ-01A	Adrenalgland_acc
TCGA-OR-A5JI-01A	Adrenalgland_acc
TCGA-OR-A5K3-01A	Adrenalgland_acc
TCGA-OR-A5LR-01A	Adrenalgland_acc
TCGA-PK-A5H9-01A	Adrenalgland_acc
TCGA-OR-A5JF-01A	Adrenalgland_acc
TCGA-OR-A5JP-01A	Adrenalgland_acc
TCGA-P7-A5NY-05A	Adrenalgland_pcpg
TCGA-SP-A6QK-01A	Adrenalgland_pcpg
TCGA-TT-A6YO-01A	Adrenalgland_pcpg
TCGA-RW-A67V-01A	Adrenalgland_pcpg
TCGA-QR-A6GX-01A	Adrenalgland_pcpg
TCGA-QR-A6H3-01A	Adrenalgland_pcpg
TCGA-W2-A7HD-01A	Adrenalgland_pcpg
TCGA-QR-A6H6-01A	Adrenalgland_pcpg
TCGA-WB-A819-01A	Adrenalgland_pcpg
TCGA-SQ-A6I4-01A	Adrenalgland_pcpg
TCGA-RX-A8JQ-01A	Adrenalgland_pcpg
TCGA-W2-A7HB-01A	Adrenalgland_pcpg
TCGA-S7-A7X0-01A	Adrenalgland_pcpg
TCGA-QR-A706-01A	Adrenalgland_pcpg
TCGA-W2-A7HA-01B	Adrenalgland_pcpg
TCGA-QR-A6H2-01A	Adrenalgland_pcpg
TCGA-TT-A6YK-01A	Adrenalgland_pcpg
TCGA-QR-A70O-01A	Adrenalgland_pcpg
TCGA-WB-A81V-01A	Adrenalgland_pcpg
TCGA-W2-A7UY-01A	Adrenalgland_pcpg
TCGA-PR-A5PG-01A	Adrenalgland_pcpg
TCGA-WB-A81R-01A	Adrenalgland_pcpg
TCGA-XG-A823-01A	Adrenalgland_pcpg
TCGA-WB-A80N-01A	Adrenalgland_pcpg
TCGA-QR-A70V-01A	Adrenalgland_pcpg
TCGA-S7-A7X0-01A	Adrenalgland_pcpg
TCGA-RW-A68D-01A	Adrenalgland_pcpg
TCGA-RM-A68T-01A	Adrenalgland_pcpg
TCGA-RW-A685-01A	Adrenalgland_pcpg
TCGA-QT-A7U0-01A	Adrenalgland_pcpg
TCGA-W2-A7HE-01A	Adrenalgland_pcpg
TCGA-SR-A6MT-01A	Adrenalgland_pcpg
TCGA-S7-A7WP-01A	Adrenalgland_pcpg
TCGA-QR-A70D-01A	Adrenalgland_pcpg
TCGA-QR-A70A-01A	Adrenalgland_pcpg
TCGA-P8-A6RY-01A	Adrenalgland_pcpg
TCGA-QR-A6GW-01A	Adrenalgland_pcpg
TCGA-WB-A81G-01A	Adrenalgland_pcpg
TCGA-P8-A5KD-11A	Adrenalgland_pcpg
TCGA-W2-A7HA-01B	Adrenalgland_pcpg
TCGA-SA-A6C2-01A	Adrenalgland_pcpg
TCGA-S7-A7WX-01A	Adrenalgland_pcpg
TCGA-SR-A6MR-01A	Adrenalgland_pcpg
TCGA-QT-A5XM-01A	Adrenalgland_pcpg
TCGA-S7-A7WW-01A	Adrenalgland_pcpg
TCGA-SR-A6N0-01A	Adrenalgland_pcpg
TCGA-S7-A7WL-01A	Adrenalgland_pcpg
TCGA-TT-A6YN-01A	Adrenalgland_pcpg
TCGA-QR-A7IN-01A	Adrenalgland_pcpg
TCGA-QR-A70N-01A	Adrenalgland_pcpg
TCGA-RT-A6Y9-01A	Adrenalgland_pcpg
TCGA-QR-A6H1-01A	Adrenalgland_pcpg
TCGA-WB-A81K-01A	Adrenalgland_pcpg
TCGA-RW-A685-01A	Adrenalgland_pcpg

### Sheet: Table S4
Table S4: This file described number of Pri-miRNA and Pre-miRNA having binding site on each RBP out of 1,881 miRNAs.
RBP	Total	Pri-miRNA	Pre-miRNA
ELAVL1	1879	1879	1446
AGO2	1879	1879	1292
IGF2BP2	1879	1879	1208
CPSF6	1878	1877	514
HNRNPC	1877	1877	363
FUS	1859	1858	690
FMR1	1858	1855	605
PTBP1	1846	1844	383
HNRNPH1	1842	1842	335
LIN28B	1841	1837	419
RNPS1	1825	1824	465
CSTF2T	1817	1817	399
RBPMS	1812	1805	256
AGO1	1811	1801	649
TAF15	1795	1792	355
MOV10	1777	1775	104
IGF2BP1	1788	1772	602
HNRNPU	1755	1754	349
RBM20	1756	1744	262
CSTF2	1734	1733	250
HNRNPD	1741	1730	287
EWSR1	1721	1710	209
ACIN1	1699	1687	277
LIN28A	1697	1684	103
YTHDF1	1650	1632	209
NUDT21	1635	1628	128
UPF1	1640	1621	301
IGF2BP3	1653	1593	590
HNRNPA1	1513	1509	148
FIP1L1	1487	1480	105
DGCR8	1506	1477	463
SLBP	1459	1440	173
EIF3D	1442	1426	264
RBM10	1383	1376	35
TARBP2	1374	1370	85
CPSF1	1375	1348	90
PAPD5	1366	1344	126
HNRNPL	1336	1336	96
HNRNPM	1337	1334	119
U2AF2	1338	1333	216
YTHDC1	1335	1329	88
EIF4A3	1322	1313	78
FBL	1316	1308	75
CPSF4	1328	1300	163
RBFOX2	1297	1297	254
QKI	1398	1293	483
DDX3X	1301	1281	245
CPSF3	1295	1266	126
HNRNPF	1264	1258	70
CPSF2	1234	1223	44
MSI2	1204	1199	60
PUM2	1253	1196	233
YBX1	1185	1181	51
CTCF	1178	1175	39
RBM7	1167	1165	28
NOP58	1166	1164	56
EIF3A	1136	1122	13
HNRNPA2B1	1119	1117	27
CELF2	1113	1112	42
TROVE2	1107	1103	110
EIF3B	1119	1102	12
EIF3G	1070	1050	36
AGO4	1169	1023	364
METTL3	1023	1022	27
TIA1	982	978	168
TARDBP	937	933	47
ELAVL3	927	926	10
DICER1	938	919	59
TNRC6A	1063	912	337
TIAL1	870	868	28
TNRC6C	907	845	147
ZC3H7B	837	835	13
DROSHA	794	787	311
RC3H1	750	750	7
DDX21	723	712	45
SRSF1	689	685	265
MBNL2	653	652	5
SAFB	652	649	165
PRPF8	636	635	301
U2AF1	630	628	210
m6A	603	603	5
RTCB	584	579	4
RBM5	583	576	73
YTHDF2	576	575	4
FXR2	579	569	165
ILF3	582	564	180
SND1	549	547	160
TNRC6B	601	542	118
FXR1	547	541	110
FAM120A	537	535	140
XRN2	538	534	168
SRSF7	529	528	105
LARP1	504	504	4
GTF2F1	494	490	112
PRKRA	483	481	1
SF3B4	463	454	216
HNRNPUL1	458	454	94
SLTM	444	444	102
SMNDC1	445	443	132
RBM22	441	439	94
SAFB2	424	423	79
EXOSC10	392	390	2
HNRNPK	389	387	42
TARBP	384	382	2
SRSF9	382	380	73
NONO	380	379	86
PCBP2	373	371	24
TRA2A	358	355	84
AGO3	483	350	169
CAPRIN1	348	348	1
ADAR	345	344	1
BCCIP	320	318	54
KHDRBS1	312	311	48
EIF4G2	273	272	55
DDX42	264	263	46
SF3A3	271	250	100
YWHAG	213	212	47
NCBP3	210	210	0
DKC1	208	202	28
MATR3	193	192	28
FKBP4	191	188	29
LARP4B	149	132	1
SRRM4	124	123	1
LARP7	108	105	22
GNL3	86	85	22
ALKBH5	79	78	1
MSI1	71	71	0
NPM1	64	60	13
NSUN2	61	58	14
SBDS	51	49	11
APOBEC3G	22	22	0
WTAP	16	16	0
METTL14	11	11	0
APOBEC3F	10	10	0
RBM47	4	4	0
SRSF3	3	3	0
RBM6	2	2	0
TRA2B	2	2	0

### Sheet: Table S5
Table S5: This File describes number of RBPs have binding sites in each Pri-miRNA and Pre-miRNA.
	Total	Pri-miRNA	Pre-miRNA
hsa-mir-6087	124	123	93
hsa-mir-3652	92	81	85
hsa-mir-1248	103	102	84
hsa-mir-4449	101	99	80
hsa-mir-7641-2	88	77	78
hsa-mir-3651	116	116	75
hsa-mir-1282	97	97	74
hsa-mir-8485	83	80	73
hsa-mir-612	119	119	72
hsa-mir-5588	89	85	71
hsa-mir-8086	86	85	70
hsa-mir-647	91	86	67
hsa-mir-5096	92	89	66
hsa-mir-21	101	95	65
hsa-mir-3908	85	85	65
hsa-mir-5707	84	84	65
hsa-mir-558	83	81	65
hsa-mir-6797	112	112	64
hsa-mir-19a	98	97	64
hsa-mir-1273a	74	73	64
hsa-mir-4419a	111	111	62
hsa-mir-15b	83	79	62
hsa-mir-1304	104	104	61
hsa-mir-5047	103	103	61
hsa-mir-1273d	90	90	61
hsa-mir-1285-1	79	74	61
hsa-mir-1291	112	111	60
hsa-mir-1273f	91	91	60
hsa-mir-1273e	81	81	60
hsa-mir-6516	115	115	59
hsa-mir-3064	103	103	58
hsa-mir-4459	98	98	58
hsa-mir-7110	88	86	58
hsa-mir-566	84	84	58
hsa-mir-3609	125	125	57
hsa-mir-1273c	80	79	57
hsa-mir-1273g	77	77	57
hsa-mir-619	76	76	57
hsa-mir-7641-1	72	63	57
hsa-mir-6728	120	120	56
hsa-mir-7111	110	110	56
hsa-mir-4472-2	75	74	56
hsa-mir-17	98	98	55
hsa-mir-20a	96	94	55
hsa-mir-3159	81	81	55
hsa-mir-106b	106	105	54
hsa-mir-620	96	94	54
hsa-mir-483	68	66	54
hsa-mir-1254-1	107	107	53
hsa-mir-103b-2	100	94	53
hsa-mir-3607	87	81	53
hsa-mir-7851	81	81	53
hsa-mir-3929	70	68	53
hsa-mir-6515	123	123	52
hsa-mir-4257	105	105	51
hsa-mir-5095	94	94	51
hsa-mir-142	91	86	51
hsa-mir-16-2	83	81	51
hsa-mir-6747	113	113	50
hsa-mir-636	98	98	50
hsa-mir-6850	91	91	50
hsa-mir-3653	100	80	50
hsa-mir-126	84	77	50
hsa-mir-664b	120	120	49
hsa-mir-6723	101	100	49
hsa-mir-6807	99	99	49
hsa-mir-18a	98	98	49
hsa-mir-3661	78	74	49
hsa-mir-210	72	70	49
hsa-mir-93	100	99	48
hsa-mir-324	93	91	48
hsa-mir-92a-1	92	91	48
hsa-mir-4430	88	88	48
hsa-mir-1303	77	76	48
hsa-mir-7-1	108	101	47
hsa-mir-1273h	80	80	47
hsa-mir-1914	76	76	47
hsa-mir-26b	85	72	47
hsa-mir-3149	62	59	47
hsa-mir-1244-1	108	107	46
hsa-mir-1268a	86	86	46
hsa-mir-5684	80	80	46
hsa-mir-6824	75	74	46
hsa-mir-19b-1	96	96	45
hsa-mir-103a-2	100	94	45
hsa-let-7a-1	77	76	45
hsa-let-7f-2	76	72	45
hsa-mir-3135a	68	68	45
hsa-mir-4651	95	95	44
hsa-mir-320b-2	92	92	44
hsa-mir-1285-2	90	90	44
hsa-mir-6724-2	85	85	44
hsa-mir-3917	74	74	44
hsa-mir-567	49	24	44
hsa-mir-25	100	99	43
hsa-mir-3658	93	93	43
hsa-mir-199a-1	92	88	43
hsa-mir-4326	76	76	43
hsa-mir-6787	74	74	43
hsa-mir-3168	75	68	43
hsa-mir-3916	107	107	42
hsa-mir-4721	86	86	42
hsa-mir-671	86	78	42
hsa-mir-939	77	77	42
hsa-mir-4512	92	92	41
hsa-mir-3940	91	91	41
hsa-mir-1908	83	83	41
hsa-mir-6127	81	81	41
hsa-mir-3135b	80	80	41
hsa-mir-27b	78	75	41
hsa-mir-5703	65	65	41
hsa-mir-26a-2	100	95	40
hsa-mir-1277	89	89	40
hsa-mir-1281	89	89	40
hsa-let-7g	95	88	40
hsa-mir-6835	86	85	40
hsa-mir-6821	82	82	40
hsa-mir-30e	62	45	40
hsa-mir-7705	107	107	39
hsa-mir-3184	108	106	39
hsa-mir-548d-1	96	96	39
hsa-mir-320a	93	93	39
hsa-mir-6832	89	89	39
hsa-mir-1972-1	88	88	39
hsa-let-7f-1	79	79	39
hsa-mir-297	74	74	39
hsa-mir-19b-2	53	52	39
hsa-mir-6775	113	112	38
hsa-mir-423	110	109	38
hsa-mir-98	101	101	38
hsa-mir-186	99	98	38
hsa-mir-451b	96	90	38
hsa-mir-1972-2	80	80	38
hsa-let-7a-2	77	70	38
hsa-let-7e	72	68	38
hsa-mir-92a-2	53	50	38
hsa-let-7a-3	50	49	38
hsa-mir-27a	107	106	37
hsa-mir-1306	102	102	37
hsa-mir-548aa-1	96	96	37
hsa-mir-3620	94	94	37
hsa-mir-466	80	80	37
hsa-mir-5189	78	78	37
hsa-mir-6843	70	70	37
hsa-mir-4521	99	99	36
hsa-mir-664a	92	86	36
hsa-mir-1268b	84	84	36
hsa-mir-638	81	79	36
hsa-mir-92b	81	78	36
hsa-mir-30d	77	68	36
hsa-let-7b	52	52	36
hsa-mir-3171	49	49	36
hsa-mir-30a	48	35	36
hsa-mir-593	112	112	35
hsa-mir-320c-1	93	93	35
hsa-mir-451a	94	90	35
hsa-mir-4745	90	90	35
hsa-mir-3074	75	74	35
hsa-mir-30c-1	69	54	35
hsa-let-7c	43	37	35
hsa-mir-632	121	121	34
hsa-mir-3176	112	112	34
hsa-mir-4461	110	110	34
hsa-mir-3189	98	98	34
hsa-mir-570	93	93	34
hsa-mir-10a	93	90	34
hsa-mir-103a-1	82	76	34
hsa-mir-148a	81	69	34
hsa-mir-1254-2	64	63	34
hsa-mir-4419b	62	62	34
hsa-mir-26a-1	64	47	34
hsa-mir-23a	106	106	33
hsa-mir-6789	106	106	33
hsa-let-7d	99	96	33
hsa-let-7i	88	82	33
hsa-mir-29c	83	82	33
hsa-mir-598	82	82	33
hsa-mir-23b	77	76	33
hsa-mir-24-1	76	75	33
hsa-mir-103b-1	76	71	33
hsa-mir-8072	68	64	33
hsa-mir-181a-2	61	53	33
hsa-mir-30c-2	49	38	33
hsa-mir-4485	114	113	32
hsa-mir-148b	102	102	32
hsa-mir-101-2	100	100	32
hsa-mir-4523	90	90	32
hsa-mir-221	88	88	32
hsa-mir-4784	87	86	32
hsa-mir-320b-1	85	85	32
hsa-mir-151a	86	82	32
hsa-mir-641	72	69	32
hsa-mir-3648-2	61	61	32
hsa-mir-106a	52	52	32
hsa-mir-196a-2	50	35	32
hsa-mir-107	48	29	32
hsa-mir-6840	115	115	31
hsa-mir-1307	105	105	31
hsa-mir-1181	101	96	31
hsa-mir-3648-1	92	92	31
hsa-mir-222	88	88	31
hsa-mir-374a	87	87	31
hsa-mir-5689	86	86	31
hsa-mir-455	87	85	31
hsa-mir-6501	85	85	31
hsa-mir-16-1	84	84	31
hsa-mir-223	75	73	31
hsa-mir-125a	72	70	31
hsa-mir-10b	68	66	31
hsa-mir-15a	64	62	31
hsa-mir-29a	62	60	31
hsa-mir-29b-2	53	53	31
hsa-mir-24-2	110	110	30
hsa-mir-7161	109	109	30
hsa-mir-616	106	106	30
hsa-mir-4647	105	105	30
hsa-mir-320c-2	90	90	30
hsa-mir-6751	90	90	30
hsa-mir-192	91	89	30
hsa-mir-5585	86	86	30
hsa-mir-101-1	84	80	30
hsa-mir-224	81	77	30
hsa-mir-6808	73	72	30
hsa-mir-29b-1	57	57	30
hsa-mir-181b-2	63	52	30
hsa-mir-181a-1	43	40	30
hsa-mir-4783	103	103	29
hsa-mir-185	100	100	29
hsa-mir-4429	100	100	29
hsa-mir-6890	100	99	29
hsa-mir-191	96	92	29
hsa-mir-548z	87	86	29
hsa-mir-548c	86	85	29
hsa-mir-7-2	85	84	29
hsa-mir-6727	78	78	29
hsa-mir-196b	76	76	29
hsa-mir-3175	71	71	29
hsa-mir-3613	74	71	29
hsa-mir-663a	66	65	29
hsa-mir-374c	69	63	29
hsa-mir-22	65	52	29
hsa-mir-196a-1	50	37	29
hsa-mir-1227	113	113	28
hsa-mir-5088	114	113	28
hsa-mir-339	106	106	28
hsa-mir-34a	91	90	28
hsa-mir-3529	85	84	28
hsa-mir-4444-1	84	84	28
hsa-mir-6892	84	83	28
hsa-mir-6815	80	80	28
hsa-mir-421	76	76	28
hsa-mir-151b	76	74	28
hsa-mir-20b	52	52	28
hsa-mir-6758	115	114	27
hsa-mir-877	98	98	27
hsa-mir-6873	96	96	27
hsa-mir-3687-2	94	94	27
hsa-mir-4466	91	91	27
hsa-mir-6834	87	87	27
hsa-mir-548aa-2	86	86	27
hsa-mir-548d-2	86	86	27
hsa-mir-6125	74	73	27
hsa-mir-374b	74	68	27
hsa-mir-548ac	51	47	27
hsa-mir-181b-1	44	43	27
hsa-mir-1292	111	111	26
hsa-mir-378a	102	102	26
hsa-mir-1244-4	89	87	26
hsa-mir-933	87	87	26
hsa-mir-1244-2	79	78	26
hsa-mir-3614	75	75	26
hsa-mir-1244-3	76	74	26
hsa-mir-6724-3	73	73	26
hsa-mir-30b	70	64	26
hsa-mir-96	41	36	26
hsa-mir-4536-1	34	33	26
hsa-mir-4536-2	34	33	26
hsa-mir-4641	110	110	25
hsa-mir-590	107	107	25
hsa-mir-6753	105	105	25
hsa-mir-3610	84	84	25
hsa-mir-7-3	84	82	25
hsa-mir-23c	81	80	25
hsa-mir-28	79	77	25
hsa-mir-4452	77	77	25
hsa-mir-1207	75	75	25
hsa-mir-4792	46	43	25
hsa-mir-378d-1	49	39	25
hsa-mir-3687-1	111	111	24
hsa-mir-6730	103	103	24
hsa-mir-320e	100	100	24
hsa-mir-4751	95	95	24
hsa-mir-199b	88	88	24
hsa-mir-6805	87	87	24
hsa-mir-4726	82	82	24
hsa-mir-548ap	82	82	24
hsa-mir-143	82	80	24
hsa-mir-663b	80	80	24
hsa-mir-378i	74	73	24
hsa-mir-9-2	73	70	24
hsa-mir-301b	62	60	24
hsa-mir-3605	57	57	24
hsa-mir-9-1	59	49	24
hsa-mir-183	43	42	24
hsa-mir-548ay	38	35	24
hsa-mir-33a	110	110	23
hsa-mir-7703	107	106	23
hsa-mir-6777	103	102	23
hsa-mir-486-2	97	96	23
hsa-mir-3939	95	95	23
hsa-mir-548ai	82	82	23
hsa-mir-100	81	81	23
hsa-mir-6848	81	81	23
hsa-mir-3195	80	80	23
hsa-mir-3177	78	78	23
hsa-mir-99b	73	73	23
hsa-mir-6849	72	72	23
hsa-mir-4492	71	71	23
hsa-mir-7114	65	65	23
hsa-mir-548aj-2	47	45	23
hsa-mir-99a	45	45	23
hsa-mir-141	37	36	23
hsa-mir-548i-1	41	35	23
hsa-mir-378d-2	40	29	23
hsa-mir-9-3	38	28	23
hsa-mir-1290	104	104	22
hsa-mir-6872	100	100	22
hsa-mir-4687	98	98	22
hsa-mir-1279	97	97	22
hsa-mir-4722	91	91	22
hsa-mir-4292	84	84	22
hsa-mir-378f	84	83	22
hsa-mir-3190	81	81	22
hsa-mir-548h-2	78	78	22
hsa-mir-301a	76	76	22
hsa-mir-181d	76	75	22
hsa-mir-548h-4	75	75	22
hsa-mir-378c	72	70	22
hsa-mir-6080	69	69	22
hsa-mir-3960	69	67	22
hsa-mir-661	66	63	22
hsa-mir-135a-1	62	60	22
hsa-mir-424	61	60	22
hsa-mir-4655	56	53	22
hsa-mir-200b	50	49	22
hsa-mir-1246	51	47	22
hsa-mir-548h-3	47	45	22
hsa-mir-200a	45	44	22
hsa-mir-152	48	41	22
hsa-mir-378b	41	33	22
hsa-mir-4755	112	112	21
hsa-mir-3128	109	109	21
hsa-mir-3615	108	107	21
hsa-mir-6875	95	95	21
hsa-mir-378h	92	92	21
hsa-mir-611	87	86	21
hsa-mir-3191	80	80	21
hsa-mir-378g	81	80	21
hsa-mir-6764	77	76	21
hsa-mir-3198-2	75	75	21
hsa-mir-1234	73	73	21
hsa-mir-6869	73	73	21
hsa-mir-130b	63	62	21
hsa-mir-125b-2	49	42	21
hsa-mir-125b-1	44	37	21
hsa-mir-7108	109	109	20
hsa-mir-3655	107	107	20
hsa-mir-3646	104	104	20
hsa-mir-486-1	96	95	20
hsa-mir-548k	92	91	20
hsa-mir-331	88	88	20
hsa-mir-548t	88	88	20
hsa-mir-4761	87	87	20
hsa-mir-4800	88	87	20
hsa-mir-6804	86	86	20
hsa-mir-8065	81	81	20
hsa-mir-4502	78	78	20
hsa-mir-130a	74	72	20
hsa-mir-378e	73	72	20
hsa-mir-218-1	70	69	20
hsa-mir-1225	67	67	20
hsa-mir-1228	59	58	20
hsa-mir-18b	53	53	20
hsa-mir-548ad	53	51	20
hsa-mir-548i-2	43	38	20
hsa-mir-200c	37	37	20
hsa-mir-1-2	42	36	20
hsa-mir-124-2	34	26	20
hsa-mir-761	115	115	19
hsa-mir-639	110	109	19
hsa-mir-425	104	104	19
hsa-mir-6866	102	102	19
hsa-mir-5010	101	101	19
hsa-mir-4479	100	100	19
hsa-mir-579	100	100	19
hsa-mir-6783	100	100	19
hsa-mir-7854	99	99	19
hsa-mir-4707	99	97	19
hsa-mir-548b	88	88	19
hsa-mir-4742	88	87	19
hsa-mir-4635	81	80	19
hsa-mir-644a	81	80	19
hsa-mir-937	78	78	19
hsa-mir-1260b	75	74	19
hsa-mir-3178	74	74	19
hsa-mir-454	73	71	19
hsa-mir-548u	67	67	19
hsa-mir-6871	66	66	19
hsa-mir-4505	59	58	19
hsa-mir-744	61	54	19
hsa-mir-652	57	52	19
hsa-mir-769	51	50	19
hsa-mir-548f-4	51	48	19
hsa-mir-548f-2	47	45	19
hsa-mir-548i-3	44	40	19
hsa-mir-548az	33	29	19
hsa-mir-4316	105	105	18
hsa-mir-33b	103	102	18
hsa-mir-640	98	98	18
hsa-mir-215	91	91	18
hsa-mir-194-2	90	89	18
hsa-mir-6756	89	88	18
hsa-mir-548j	86	86	18
hsa-mir-545	85	85	18
hsa-mir-140	84	83	18
hsa-mir-548aq	86	83	18
hsa-mir-1271	81	81	18
hsa-mir-3688-1	82	81	18
hsa-mir-320d-2	78	78	18
hsa-mir-4664	77	77	18
hsa-mir-422a	76	75	18
hsa-mir-1321	71	71	18
hsa-mir-7109	72	71	18
hsa-mir-146a	75	70	18
hsa-mir-1226	70	69	18
hsa-mir-484	66	61	18
hsa-mir-195	47	42	18
hsa-mir-128-1	46	40	18
hsa-mir-615	40	33	18
hsa-mir-1-1	36	27	18
hsa-mir-4517	117	117	17
hsa-mir-6779	113	113	17
hsa-mir-6739	111	111	17
hsa-mir-624	108	107	17
hsa-mir-6793	106	106	17
hsa-mir-1204	103	103	17
hsa-mir-3618	102	102	17
hsa-mir-4442	95	95	17
hsa-mir-193b	94	92	17
hsa-mir-6833	92	92	17
hsa-mir-4284	88	88	17
hsa-mir-548h-1	85	85	17
hsa-mir-3187	83	83	17
hsa-mir-629	86	82	17
hsa-mir-548o-2	81	79	17
hsa-mir-3679	78	77	17
hsa-mir-7113	77	77	17
hsa-mir-548a-1	76	76	17
hsa-mir-6746	76	76	17
hsa-mir-3115	75	75	17
hsa-mir-4426	73	73	17
hsa-mir-548q	73	73	17
hsa-mir-1229	71	71	17
hsa-mir-6717	71	71	17
hsa-mir-3934	68	68	17
hsa-mir-1915	56	56	17
hsa-mir-32	57	55	17
hsa-mir-595	55	55	17
hsa-mir-135b	53	52	17
hsa-mir-4261	51	51	17
hsa-mir-197	50	43	17
hsa-mir-149	44	40	17
hsa-mir-182	43	39	17
hsa-mir-708	41	34	17
hsa-mir-203a	30	25	17
hsa-mir-203b	30	25	17
hsa-mir-6759	119	119	16
hsa-mir-4758	108	108	16
hsa-mir-6819	107	107	16
hsa-mir-4516	105	105	16
hsa-mir-146b	100	99	16
hsa-mir-1236	98	97	16
hsa-mir-548v	97	97	16
hsa-mir-3654	96	96	16
hsa-mir-330	92	90	16
hsa-mir-194-1	90	89	16
hsa-mir-205	79	79	16
hsa-mir-6741	79	79	16
hsa-mir-181c	76	76	16
hsa-mir-548a-3	76	76	16
hsa-mir-365a	71	71	16
hsa-mir-548n	72	70	16
hsa-mir-4510	70	68	16
hsa-mir-4454	52	52	16
hsa-mir-576	54	49	16
hsa-mir-6075	50	46	16
hsa-mir-1827	47	45	16
hsa-mir-548ae-2	46	43	16
hsa-mir-548al	44	41	16
hsa-mir-548g	45	41	16
hsa-mir-296	44	36	16
hsa-mir-3665	34	31	16
hsa-mir-206	36	29	16
hsa-mir-3976	33	29	16
hsa-mir-218-2	32	24	16
hsa-mir-6886	117	117	15
hsa-mir-6803	106	106	15
hsa-mir-4728	97	97	15
hsa-mir-144	94	94	15
hsa-mir-3671	93	93	15
hsa-mir-1825	90	90	15
hsa-mir-1237	87	87	15
hsa-mir-548o	87	87	15
hsa-mir-766	87	87	15
hsa-mir-320d-1	86	86	15
hsa-mir-378j	85	84	15
hsa-mir-548l	84	84	15
hsa-mir-342	81	80	15
hsa-mir-3688-2	81	80	15
hsa-mir-548w	79	79	15
hsa-mir-4498	78	78	15
hsa-mir-5587	79	78	15
hsa-mir-500a	77	77	15
hsa-mir-199a-2	75	74	15
hsa-mir-548am	73	73	15
hsa-mir-548ar	73	71	15
hsa-mir-943	71	71	15
hsa-mir-124-1	70	69	15
hsa-mir-622	69	66	15
hsa-mir-5100	63	63	15
hsa-mir-6745	57	57	15
hsa-mir-4448	54	53	15
hsa-mir-133a-1	50	48	15
hsa-mir-944	49	48	15
hsa-mir-184	51	45	15
hsa-mir-497	45	44	15
hsa-mir-548f-3	44	42	15
hsa-mir-338	42	40	15
hsa-mir-3065	41	38	15
hsa-mir-124-3	41	37	15
hsa-mir-361	40	35	15
hsa-mir-3125	32	28	15
hsa-mir-4488	30	28	15
hsa-mir-548an	31	28	15
hsa-mir-376a-2	27	27	15
hsa-mir-548i-4	30	26	15
hsa-mir-6852	113	113	14
hsa-mir-6773	105	105	14
hsa-mir-4712	104	104	14
hsa-mir-326	103	102	14
hsa-mir-642a	101	101	14
hsa-mir-4749	100	100	14
hsa-mir-3686	94	94	14
hsa-mir-4732	93	93	14
hsa-mir-6812	89	87	14
hsa-mir-1909	81	81	14
hsa-mir-145	79	79	14
hsa-mir-3938	77	77	14
hsa-mir-452	77	77	14
hsa-mir-527	77	76	14
hsa-mir-548a-2	73	73	14
hsa-mir-345	72	70	14
hsa-mir-501	64	64	14
hsa-mir-6800	61	60	14
hsa-mir-429	57	52	14
hsa-mir-6859-4	53	49	14
hsa-mir-6765	48	47	14
hsa-mir-1267	46	46	14
hsa-mir-133a-2	47	46	14
hsa-mir-762	45	42	14
hsa-mir-650	27	21	14
hsa-mir-3656	118	118	13
hsa-mir-3180-4	102	102	13
hsa-mir-6729	99	99	13
hsa-mir-6857	94	93	13
hsa-mir-6883	94	93	13
hsa-mir-548ak	89	89	13
hsa-mir-520h	88	88	13
hsa-mir-548y	86	86	13
hsa-mir-6721	86	86	13
hsa-mir-3133	85	85	13
hsa-mir-4700	85	85	13
hsa-mir-6816	84	84	13
hsa-mir-5009	82	82	13
hsa-mir-520g	83	82	13
hsa-mir-3691	81	81	13
hsa-mir-4634	81	81	13
hsa-mir-2276	81	79	13
hsa-mir-7112	79	79	13
hsa-mir-6880	77	77	13
hsa-mir-3611	75	75	13
hsa-mir-518f	74	73	13
hsa-mir-133b	71	71	13
hsa-mir-6743	68	67	13
hsa-mir-6864	67	67	13
hsa-mir-376a-1	65	65	13
hsa-mir-548s	68	65	13
hsa-mir-6846	65	65	13
hsa-mir-3911	64	63	13
hsa-mir-7106	63	63	13
hsa-mir-6742	62	62	13
hsa-mir-4269	56	55	13
hsa-mir-502	53	50	13
hsa-mir-381	47	43	13
hsa-mir-548x-2	46	43	13
hsa-mir-548ab	42	41	13
hsa-mir-128-2	44	40	13
hsa-mir-6809	39	37	13
hsa-mir-1260a	37	35	13
hsa-mir-135a-2	38	34	13
hsa-mir-193a	39	33	13
hsa-mir-548au	37	32	13
hsa-mir-3680-1	113	113	12
hsa-mir-6769a	108	107	12
hsa-mir-4646	95	95	12
hsa-mir-5194	88	88	12
hsa-mir-606	86	86	12
hsa-mir-138-2	85	85	12
hsa-mir-3153	85	85	12
hsa-mir-520c	83	83	12
hsa-mir-519d	82	82	12
hsa-mir-6772	80	79	12
hsa-mir-526a-1	76	75	12
hsa-mir-6128	75	75	12
hsa-mir-627	73	71	12
hsa-mir-3606	68	68	12
hsa-mir-6738	63	63	12
hsa-mir-6763	63	63	12
hsa-mir-4740	62	62	12
hsa-mir-503	61	61	12
hsa-mir-6724-4	59	59	12
hsa-mir-6847	58	57	12
hsa-mir-4669	54	54	12
hsa-mir-6870	53	53	12
hsa-mir-548ax	47	44	12
hsa-mir-548x	46	43	12
hsa-mir-1250	44	40	12
hsa-mir-548m	38	38	12
hsa-mir-551b	43	38	12
hsa-mir-376b	28	28	12
hsa-mir-346	30	27	12
hsa-mir-127	27	20	12
hsa-mir-138-1	27	19	12
hsa-mir-941-1	107	107	11
hsa-mir-6885	103	103	11
hsa-mir-635	95	95	11
hsa-mir-4779	94	94	11
hsa-mir-3145	90	90	11
hsa-mir-548p	90	90	11
hsa-mir-578	90	90	11
hsa-mir-6884	89	89	11
hsa-mir-526a-2	88	87	11
hsa-mir-522	84	84	11
hsa-mir-6791	82	82	11
hsa-mir-518c	82	81	11
hsa-mir-516b-2	81	80	11
hsa-mir-518d	80	78	11
hsa-mir-532	77	77	11
hsa-mir-302b	77	76	11
hsa-mir-6894	72	72	11
hsa-mir-548f-1	71	70	11
hsa-mir-4690	69	69	11
hsa-mir-6766	69	69	11
hsa-mir-365b	68	67	11
hsa-mir-3138	65	65	11
hsa-mir-4639	61	61	11
hsa-mir-5003	61	61	11
hsa-mir-335	60	60	11
hsa-mir-6126	59	58	11
hsa-mir-548f-5	55	52	11
hsa-mir-4763	51	51	11
hsa-mir-1284	50	50	11
hsa-mir-4644	49	48	11
hsa-mir-34c	47	45	11
hsa-mir-362	42	42	11
hsa-mir-505	46	40	11
hsa-mir-6754	40	39	11
hsa-mir-375	39	34	11
hsa-mir-3169	35	33	11
hsa-mir-1224	33	32	11
hsa-mir-1264	29	29	11
hsa-mir-874	29	26	11
hsa-mir-95	26	24	11
hsa-mir-3196	23	19	11
hsa-mir-6802	110	110	10
hsa-mir-637	107	107	10
hsa-mir-6513	107	107	10
hsa-mir-6786	106	106	10
hsa-mir-4312	102	102	10
hsa-mir-4748	102	102	10
hsa-mir-6776	101	101	10
hsa-mir-551a	99	99	10
hsa-mir-581	96	96	10
hsa-mir-4699	94	94	10
hsa-mir-4511	92	92	10
hsa-mir-621	86	86	10
hsa-mir-302a	85	85	10
hsa-mir-5787	84	84	10
hsa-mir-4504	82	82	10
hsa-mir-568	82	82	10
hsa-mir-150	80	80	10
hsa-mir-582	80	80	10
hsa-mir-302c	78	78	10
hsa-mir-520f	78	77	10
hsa-mir-328	76	75	10
hsa-mir-340	72	71	10
hsa-mir-1231	70	70	10
hsa-mir-31	70	69	10
hsa-mir-5191	66	66	10
hsa-mir-122	66	65	10
hsa-mir-3591	66	65	10
hsa-mir-219a-1	60	60	10
hsa-mir-1255b-2	58	58	10
hsa-mir-4685	57	57	10
hsa-mir-4709	55	55	10
hsa-mir-1296	58	51	10
hsa-mir-548aj-1	48	48	10
hsa-mir-216b	48	46	10
hsa-mir-1255a	44	43	10
hsa-mir-204	39	36	10
hsa-mir-6124	37	35	10
hsa-mir-4508	35	34	10
hsa-mir-548e	35	34	10
hsa-mir-132	35	33	10
hsa-mir-4757	35	32	10
hsa-mir-5701-2	33	32	10
hsa-mir-190b	31	29	10
hsa-mir-190a	28	26	10
hsa-mir-329-2	22	22	10
hsa-mir-4691	109	109	9
hsa-mir-941-2	107	107	9
hsa-mir-941-3	107	107	9
hsa-mir-941-5	107	107	9
hsa-mir-941-4	105	105	9
hsa-mir-642b	100	100	9
hsa-mir-6837	100	100	9
hsa-mir-6780b	100	99	9
hsa-mir-4668	96	96	9
hsa-mir-5690	96	96	9
hsa-mir-6748	97	96	9
hsa-mir-765	94	94	9
hsa-mir-4680	92	92	9
hsa-mir-6785	92	92	9
hsa-mir-519a-2	90	90	9
hsa-mir-628	91	90	9
hsa-mir-523	88	88	9
hsa-mir-892a	88	88	9
hsa-mir-3198-1	87	87	9
hsa-mir-519a-1	87	87	9
hsa-mir-520d	86	86	9
hsa-mir-302d	84	84	9
hsa-mir-449a	82	82	9
hsa-mir-542	82	82	9
hsa-mir-519b	81	81	9
hsa-mir-519e	81	81	9
hsa-mir-6799	81	81	9
hsa-mir-2467	79	79	9
hsa-mir-518e	81	79	9
hsa-mir-520b	79	78	9
hsa-mir-519c	78	77	9
hsa-mir-603	77	77	9
hsa-mir-376c	74	74	9
hsa-mir-516b-1	75	74	9
hsa-mir-7847	74	74	9
hsa-mir-4258	73	73	9
hsa-mir-147a	70	70	9
hsa-mir-4789	67	67	9
hsa-mir-550a-2	69	66	9
hsa-mir-6734	66	66	9
hsa-mir-6825	66	66	9
hsa-mir-550b-2	66	63	9
hsa-mir-548h-5	64	62	9
hsa-mir-4533	61	61	9
hsa-mir-660	61	60	9
hsa-mir-6845	59	59	9
hsa-mir-4513	58	58	9
hsa-mir-4659a	58	58	9
hsa-mir-7107	58	57	9
hsa-mir-383	58	55	9
hsa-mir-34b	54	54	9
hsa-mir-548ah	53	51	9
hsa-mir-6881	51	50	9
hsa-mir-625	46	42	9
hsa-mir-1322	38	37	9
hsa-mir-548as	39	36	9
hsa-mir-155	39	35	9
hsa-mir-4803	32	32	9
hsa-mir-299	31	28	9
hsa-mir-654	28	28	9
hsa-mir-4739	28	26	9
hsa-mir-329-1	20	20	9
hsa-mir-5582	108	108	8
hsa-mir-6792	106	106	8
hsa-mir-631	103	102	8
hsa-mir-559	97	97	8
hsa-mir-760	96	96	8
hsa-mir-4660	93	93	8
hsa-mir-6781	93	93	8
hsa-mir-922	91	91	8
hsa-mir-4766	90	90	8
hsa-mir-608	91	90	8
hsa-mir-658	93	90	8
hsa-mir-520e	87	87	8
hsa-mir-516a-1	85	85	8
hsa-mir-6757	84	83	8
hsa-mir-4785	81	81	8
hsa-mir-634	81	81	8
hsa-mir-6820	82	81	8
hsa-mir-1289-1	80	80	8
hsa-mir-4775	80	80	8
hsa-mir-649	81	80	8
hsa-mir-450a-2	79	79	8
hsa-mir-6788	79	79	8
hsa-mir-520a	78	78	8
hsa-mir-4484	77	77	8
hsa-mir-521-1	78	77	8
hsa-mir-363	75	75	8
hsa-mir-5192	75	75	8
hsa-mir-518a-1	75	74	8
hsa-mir-3173	74	73	8
hsa-mir-7975	73	73	8
hsa-mir-4716	72	72	8
hsa-mir-6070	71	71	8
hsa-mir-3132	70	70	8
hsa-mir-526b	70	70	8
hsa-mir-3907	69	69	8
hsa-mir-6132	69	68	8
hsa-mir-4688	67	67	8
hsa-mir-302e	68	66	8
hsa-mir-3134	66	66	8
hsa-mir-548ba	67	66	8
hsa-mir-651	68	65	8
hsa-mir-7515	65	65	8
hsa-mir-153-2	64	64	8
hsa-mir-6823	65	64	8
hsa-mir-8062	62	62	8
hsa-mir-136	63	61	8
hsa-mir-6851	61	61	8
hsa-mir-6855	61	61	8
hsa-mir-3662	60	59	8
hsa-mir-4321	58	58	8
hsa-mir-4656	56	56	8
hsa-mir-1249	55	55	8
hsa-mir-6716	54	54	8
hsa-mir-499a	53	53	8
hsa-mir-8088	51	49	8
hsa-mir-4444-2	48	48	8
hsa-mir-6720	47	47	8
hsa-mir-8085	48	47	8
hsa-mir-942	47	46	8
hsa-mir-3668	45	45	8
hsa-mir-940	43	43	8
hsa-mir-2110	44	41	8
hsa-mir-1537	39	39	8
hsa-mir-548ae-1	41	39	8
hsa-mir-657	38	38	8
hsa-mir-5006	35	35	8
hsa-mir-493	34	33	8
hsa-mir-5701-3	34	33	8
hsa-mir-1299	31	31	8
hsa-mir-4719	30	30	8
hsa-mir-5193	34	30	8
hsa-mir-485	30	29	8
hsa-mir-337	28	27	8
hsa-mir-4313	22	21	8
hsa-mir-211	25	20	8
hsa-mir-6798	116	115	7
hsa-mir-6782	113	112	7
hsa-mir-6878	103	103	7
hsa-mir-6740	101	101	7
hsa-mir-6829	99	99	7
hsa-mir-4640	97	97	7
hsa-mir-1302-5	93	93	7
hsa-mir-5190	93	93	7
hsa-mir-6778	92	91	7
hsa-mir-589	90	90	7
hsa-mir-7846	90	89	7
hsa-mir-1301	88	88	7
hsa-mir-6867	89	88	7
hsa-mir-1910	87	87	7
hsa-mir-4271	86	86	7
hsa-mir-6089-1	86	86	7
hsa-mir-643	85	84	7
hsa-mir-214	82	82	7
hsa-mir-3120	82	82	7
hsa-mir-449b	82	82	7
hsa-mir-147b	81	81	7
hsa-mir-217	81	81	7
hsa-mir-3154	81	81	7
hsa-mir-5704	80	80	7
hsa-mir-188	79	79	7
hsa-mir-1302-1	76	76	7
hsa-mir-6726	76	76	7
hsa-mir-4746	75	75	7
hsa-mir-518b	77	75	7
hsa-mir-525	75	75	7
hsa-mir-648	74	73	7
hsa-mir-6895	73	73	7
hsa-mir-1283-1	74	72	7
hsa-mir-607	70	70	7
hsa-mir-6817	69	69	7
hsa-mir-2861	68	68	7
hsa-mir-6504	64	64	7
hsa-mir-6737	64	64	7
hsa-mir-6859-2	64	64	7
hsa-mir-4279	63	63	7
hsa-mir-4659b	63	63	7
hsa-mir-2277	62	62	7
hsa-mir-6893	61	61	7
hsa-mir-550a-3	61	58	7
hsa-mir-552	57	57	7
hsa-mir-6752	58	57	7
hsa-mir-3664	57	56	7
hsa-mir-504	58	56	7
hsa-mir-1343	55	55	7
hsa-mir-6891	54	54	7
hsa-mir-6790	53	53	7
hsa-mir-137	53	51	7
hsa-mir-370	51	50	7
hsa-mir-3667	49	49	7
hsa-mir-4654	47	47	7
hsa-mir-630	47	45	7
hsa-mir-1976	39	38	7
hsa-mir-4273	36	36	7
hsa-mir-6130	36	35	7
hsa-mir-618	38	35	7
hsa-mir-139	38	34	7
hsa-mir-584	37	33	7
hsa-mir-134	31	31	7
hsa-mir-550a-1	35	31	7
hsa-mir-550b-1	35	31	7
hsa-mir-873	33	29	7
hsa-mir-7853	27	27	7
hsa-mir-1255b-1	26	26	7
hsa-mir-382	28	26	7
hsa-mir-876	24	21	7
hsa-mir-3170	101	101	6
hsa-mir-3944	99	99	6
hsa-mir-4714	97	97	6
hsa-mir-4467	96	96	6
hsa-mir-6796	96	96	6
hsa-mir-555	95	95	6
hsa-mir-6876	93	92	6
hsa-mir-4999	91	91	6
hsa-mir-3657	90	90	6
hsa-mir-6750	90	90	6
hsa-mir-6129	88	88	6
hsa-mir-6736	88	88	6
hsa-mir-6877	88	88	6
hsa-mir-6831	87	87	6
hsa-mir-3162	86	86	6
hsa-mir-1278	85	85	6
hsa-mir-3649	85	85	6
hsa-mir-5094	84	84	6
hsa-mir-518a-2	84	84	6
hsa-mir-524	85	84	6
hsa-mir-1184-1	83	83	6
hsa-mir-3137	83	83	6
hsa-mir-512-2	83	82	6
hsa-mir-875	83	82	6
hsa-mir-8078	81	81	6
hsa-mir-450b	80	80	6
hsa-mir-6861	80	80	6
hsa-mir-4455	79	79	6
hsa-mir-4793	79	79	6
hsa-mir-601	79	79	6
hsa-mir-6749	79	79	6
hsa-mir-1262	78	78	6
hsa-mir-3116-1	78	78	6
hsa-mir-6088	78	78	6
hsa-mir-6131	78	78	6
hsa-mir-6133	78	78	6
hsa-mir-1184-3	77	77	6
hsa-mir-4494	78	77	6
hsa-mir-4503	77	77	6
hsa-mir-512-1	76	75	6
hsa-mir-516a-2	76	75	6
hsa-mir-6512	72	72	6
hsa-mir-1184-2	71	71	6
hsa-mir-1243	70	70	6
hsa-mir-655	70	70	6
hsa-mir-889	71	70	6
hsa-mir-300	68	68	6
hsa-mir-4453	68	68	6
hsa-mir-4637	67	67	6
hsa-mir-1182	66	66	6
hsa-mir-5706	66	66	6
hsa-mir-887	66	66	6
hsa-mir-500b	64	64	6
hsa-mir-5685	64	64	6
hsa-mir-6511a-2	63	63	6
hsa-mir-4515	62	62	6
hsa-mir-509-2	62	62	6
hsa-mir-600	61	58	6
hsa-mir-6509	57	57	6
hsa-mir-6510	57	57	6
hsa-mir-411	56	56	6
hsa-mir-3924	55	55	6
hsa-mir-6724-1	55	55	6
hsa-mir-653	54	54	6
hsa-mir-4420	49	49	6
hsa-mir-623	52	49	6
hsa-mir-3174	48	48	6
hsa-mir-4734	48	48	6
hsa-mir-487b	48	48	6
hsa-mir-4778	47	47	6
hsa-mir-5002	48	47	6
hsa-mir-591	44	44	6
hsa-mir-6732	44	44	6
hsa-mir-3619	43	43	6
hsa-mir-198	43	42	6
hsa-mir-935	42	42	6
hsa-mir-509-1	42	41	6
hsa-mir-3909	41	40	6
hsa-mir-4741	38	37	6
hsa-mir-4679-1	35	34	6
hsa-mir-4679-2	35	34	6
hsa-mir-129-2	34	32	6
hsa-mir-212	32	32	6
hsa-mir-325	34	32	6
hsa-mir-4787	32	31	6
hsa-mir-885	33	28	6
hsa-mir-488	29	26	6
hsa-mir-6134	27	25	6
hsa-mir-770	27	23	6
hsa-mir-487a	24	21	6
hsa-mir-496	22	21	6
hsa-mir-5692c-2	22	21	6
hsa-mir-409	20	18	6
hsa-mir-3143	119	119	5
hsa-mir-6826	103	103	5
hsa-mir-6514	101	101	5
hsa-mir-6889	99	99	5
hsa-mir-5004	98	97	5
hsa-mir-6874	96	96	5
hsa-mir-3941	93	93	5
hsa-mir-4753	93	93	5
hsa-mir-4797	93	93	5
hsa-mir-5695	92	92	5
hsa-mir-6780a	92	92	5
hsa-mir-4534	90	90	5
hsa-mir-4706	90	90	5
hsa-mir-3188	89	89	5
hsa-mir-4650-2	89	89	5
hsa-mir-8075	89	89	5
hsa-mir-4747	88	88	5
hsa-mir-6760	88	88	5
hsa-mir-4329	87	87	5
hsa-mir-5581	87	87	5
hsa-mir-597	87	87	5
hsa-mir-202	86	86	5
hsa-mir-3155a	86	86	5
hsa-mir-6844	85	85	5
hsa-mir-7150	85	85	5
hsa-mir-580	84	84	5
hsa-mir-3141	83	83	5
hsa-mir-4650-1	84	83	5
hsa-mir-4672	82	82	5
hsa-mir-633	82	82	5
hsa-mir-1256	81	81	5
hsa-mir-495	81	81	5
hsa-mir-521-2	81	81	5
hsa-mir-5699	80	80	5
hsa-mir-610	80	80	5
hsa-mir-614	80	80	5
hsa-mir-367	79	79	5
hsa-mir-4325	79	79	5
hsa-mir-711	79	79	5
hsa-mir-543	78	78	5
hsa-mir-3116-2	77	77	5
hsa-mir-4263	76	76	5
hsa-mir-6770-2	76	76	5
hsa-mir-1305	75	75	5
hsa-mir-3163	75	75	5
hsa-mir-4324	75	75	5
hsa-mir-511	75	75	5
hsa-mir-3193	74	74	5
hsa-mir-4315-1	74	74	5
hsa-mir-562	75	74	5
hsa-mir-6770-3	73	73	5
hsa-mir-4451	72	72	5
hsa-mir-6165	72	72	5
hsa-mir-4786	71	71	5
hsa-mir-2054	69	69	5
hsa-mir-4315-2	69	69	5
hsa-mir-492	69	69	5
hsa-mir-4497	68	68	5
hsa-mir-4286	68	67	5
hsa-mir-4658	66	66	5
hsa-mir-6865	66	66	5
hsa-mir-3144	65	64	5
hsa-mir-432	63	63	5
hsa-mir-802	66	63	5
hsa-mir-1233-1	62	62	5
hsa-mir-4665	62	62	5
hsa-mir-5001	59	59	5
hsa-mir-577	59	58	5
hsa-mir-1180	56	56	5
hsa-mir-1233-2	54	54	5
hsa-mir-6856	55	54	5
hsa-mir-491	53	53	5
hsa-mir-7704	53	53	5
hsa-mir-379	53	52	5
hsa-mir-548ag-1	52	52	5
hsa-mir-645	50	49	5
hsa-mir-129-1	50	48	5
hsa-mir-3677	47	47	5
hsa-mir-3199-2	46	46	5
hsa-mir-6755	46	46	5
hsa-mir-1302-4	45	45	5
hsa-mir-5187	46	45	5
hsa-mir-3118-1	44	44	5
hsa-mir-3199-1	44	44	5
hsa-mir-6507	42	42	5
hsa-mir-4737	41	41	5
hsa-mir-6827	42	41	5
hsa-mir-105-2	40	40	5
hsa-mir-219b	41	40	5
hsa-mir-219a-2	39	38	5
hsa-mir-3167	38	38	5
hsa-mir-548bb	36	35	5
hsa-mir-556	33	33	5
hsa-mir-557	34	32	5
hsa-mir-569	30	30	5
hsa-mir-891a	33	30	5
hsa-mir-4713	30	29	5
hsa-mir-665	28	28	5
hsa-mir-4472-1	27	27	5
hsa-mir-6500	27	27	5
hsa-mir-4254	25	25	5
hsa-mir-4759	26	25	5
hsa-mir-617	26	24	5
hsa-mir-5008	22	22	5
hsa-mir-369	20	20	5
hsa-mir-4507	19	19	5
hsa-mir-6862-2	103	103	4
hsa-mir-548at	99	99	4
hsa-mir-5090	97	97	4
hsa-mir-6761	93	93	4
hsa-mir-3183	91	91	4
hsa-mir-4477b	91	91	4
hsa-mir-3165	90	90	4
hsa-mir-4496	90	90	4
hsa-mir-4718	90	90	4
hsa-mir-6768	89	89	4
hsa-mir-7706	89	89	4
hsa-mir-4469	88	88	4
hsa-mir-6794	88	88	4
hsa-mir-2115	87	87	4
hsa-mir-3936	87	87	4
hsa-mir-4632	87	87	4
hsa-mir-5196	87	87	4
hsa-mir-6769b	87	87	4
hsa-mir-3155b	86	86	4
hsa-mir-6081	86	86	4
hsa-mir-6862-1	86	86	4
hsa-mir-1257	85	85	4
hsa-mir-1323	85	85	4
hsa-mir-2278	85	85	4
hsa-mir-3200	85	85	4
hsa-mir-6076	85	85	4
hsa-mir-4477a	83	83	4
hsa-mir-4724	83	83	4
hsa-mir-4765	83	83	4
hsa-mir-3156-2	82	82	4
hsa-mir-3692	82	82	4
hsa-mir-548av	82	82	4
hsa-mir-1283-2	81	81	4
hsa-mir-3136	81	81	4
hsa-mir-3156-3	81	81	4
hsa-mir-1270	80	80	4
hsa-mir-6887	80	80	4
hsa-mir-1183	79	79	4
hsa-mir-517a	80	79	4
hsa-mir-7973-1	79	79	4
hsa-mir-5087	78	78	4
hsa-mir-3925	76	76	4
hsa-mir-4802	76	76	4
hsa-mir-3123	75	75	4
hsa-mir-4300	78	75	4
hsa-mir-4471	75	75	4
hsa-mir-4769	75	75	4
hsa-mir-6733	75	75	4
hsa-mir-3127	74	74	4
hsa-mir-6859-1	73	73	4
hsa-mir-3186	73	72	4
hsa-mir-4777	72	72	4
hsa-mir-1294	71	71	4
hsa-mir-544a	71	71	4
hsa-mir-646	71	71	4
hsa-mir-5705	70	70	4
hsa-mir-6511b-2	70	70	4
hsa-mir-514b	72	69	4
hsa-mir-1275	68	68	4
hsa-mir-3160-1	68	68	4
hsa-mir-3160-2	68	68	4
hsa-mir-4743	68	68	4
hsa-mir-5089	67	67	4
hsa-mir-6511b-1	67	67	4
hsa-mir-764	66	65	4
hsa-mir-4307	64	64	4
hsa-mir-8089	64	64	4
hsa-mir-3146	62	62	4
hsa-mir-4434	61	61	4
hsa-mir-6511a-4	60	60	4
hsa-mir-6784	60	60	4
hsa-mir-6858	59	59	4
hsa-mir-6078	58	58	4
hsa-mir-3612	56	56	4
hsa-mir-4509-2	56	56	4
hsa-mir-4509-3	56	56	4
hsa-mir-4509-1	55	55	4
hsa-mir-1973	54	54	4
hsa-mir-6511a-1	53	53	4
hsa-mir-490	52	52	4
hsa-mir-499b	52	52	4
hsa-mir-2682	52	51	4
hsa-mir-4296	51	51	4
hsa-mir-377	50	50	4
hsa-mir-3920	50	50	4
hsa-mir-514a-1	53	50	4
hsa-mir-6735	50	50	4
hsa-mir-4445	49	49	4
hsa-mir-662	50	49	4
hsa-mir-3685	48	48	4
hsa-mir-6859-3	48	48	4
hsa-mir-7162	48	48	4
hsa-mir-892c	49	48	4
hsa-mir-3118-2	45	45	4
hsa-mir-3118-4	45	45	4
hsa-mir-539	46	45	4
hsa-mir-3118-3	44	44	4
hsa-mir-3978	44	44	4
hsa-mir-3975	43	43	4
hsa-mir-1199	42	42	4
hsa-mir-4532	42	42	4
hsa-mir-6511a-3	41	41	4
hsa-mir-3194	40	40	4
hsa-mir-5011	40	40	4
hsa-mir-4767	39	39	4
hsa-mir-4311	38	38	4
hsa-mir-586	38	38	4
hsa-mir-4458	36	36	4
hsa-mir-4440	34	34	4
hsa-mir-6084	34	34	4
hsa-mir-450a-1	32	32	4
hsa-mir-6083	31	31	4
hsa-mir-1252	30	30	4
hsa-mir-431	31	30	4
hsa-mir-3156-1	28	28	4
hsa-mir-384	28	28	4
hsa-mir-548ag-2	28	28	4
hsa-mir-1289-2	27	27	4
hsa-mir-4281	27	27	4
hsa-mir-4693	27	27	4
hsa-mir-1302-6	25	25	4
hsa-mir-1913	25	25	4
hsa-mir-4476	24	24	4
hsa-mir-514a-2	25	24	4
hsa-mir-656	26	23	4
hsa-mir-514a-3	22	21	4
hsa-mir-888	24	21	4
hsa-mir-1286	21	19	4
hsa-mir-4537	19	19	4
hsa-mir-4538	19	19	4
hsa-mir-5692a-1	18	18	4
hsa-mir-105-1	20	17	4
hsa-mir-323a	17	17	4
hsa-mir-5692b	8	8	4
hsa-mir-4522	121	121	3
hsa-mir-3678	113	113	3
hsa-mir-3913-1	103	103	3
hsa-mir-3913-2	103	103	3
hsa-mir-4638	101	101	3
hsa-mir-1238	98	97	3
hsa-mir-4782	97	97	3
hsa-mir-1469	96	96	3
hsa-mir-3139	96	96	3
hsa-mir-7976	96	96	3
hsa-mir-3180-5	95	95	3
hsa-mir-6801	95	95	3
hsa-mir-3180-1	92	92	3
hsa-mir-4482	92	92	3
hsa-mir-4723	91	91	3
hsa-mir-659	91	91	3
hsa-mir-6879	90	90	3
hsa-mir-4259	89	89	3
hsa-mir-4790	89	89	3
hsa-mir-498	89	89	3
hsa-mir-3129	88	88	3
hsa-mir-564	88	88	3
hsa-mir-5698	88	88	3
hsa-mir-6810	88	88	3
hsa-mir-4306	87	87	3
hsa-mir-517b	87	87	3
hsa-mir-1302-3	86	86	3
hsa-mir-3672	86	86	3
hsa-mir-4443	86	86	3
hsa-mir-5000	86	86	3
hsa-mir-513a-2	86	86	3
hsa-mir-3202-1	85	85	3
hsa-mir-3202-2	85	85	3
hsa-mir-4750	85	85	3
hsa-mir-513a-1	85	85	3
hsa-mir-553	85	85	3
hsa-mir-373	84	84	3
hsa-mir-5697	84	84	3
hsa-mir-6770-1	84	84	3
hsa-mir-1269b	83	83	3
hsa-mir-3124	83	83	3
hsa-mir-4483	83	83	3
hsa-mir-5093	83	83	3
hsa-mir-517c	84	83	3
hsa-mir-3179-2	81	81	3
hsa-mir-3179-3	81	81	3
hsa-mir-3914-1	81	81	3
hsa-mir-3914-2	81	81	3
hsa-mir-6085	81	81	3
hsa-mir-7844	81	81	3
hsa-mir-3179-1	80	80	3
hsa-mir-3179-4	80	80	3
hsa-mir-3910-1	80	80	3
hsa-mir-4762	80	80	3
hsa-mir-513c	80	80	3
hsa-mir-515-2	81	80	3
hsa-mir-548ao	80	80	3
hsa-mir-6795	80	80	3
hsa-mir-216a	79	79	3
hsa-mir-513b	79	79	3
hsa-mir-549a	79	79	3
hsa-mir-4424	78	78	3
hsa-mir-4524b	78	78	3
hsa-mir-4799	78	78	3
hsa-mir-7973-2	78	78	3
hsa-mir-892b	78	78	3
hsa-mir-3180-3	77	77	3
hsa-mir-4524a	77	77	3
hsa-mir-6508	77	77	3
hsa-mir-3682	76	76	3
hsa-mir-4322	76	76	3
hsa-mir-4801	76	76	3
hsa-mir-7152	76	76	3
hsa-mir-3659	75	75	3
hsa-mir-4525	75	75	3
hsa-mir-6863	75	75	3
hsa-mir-938	75	75	3
hsa-mir-1302-10	74	74	3
hsa-mir-3180-2	74	74	3
hsa-mir-920	75	74	3
hsa-mir-1302-9	73	73	3
hsa-mir-4265	73	73	3
hsa-mir-4804	73	73	3
hsa-mir-515-1	73	73	3
hsa-mir-587	73	73	3
hsa-mir-1302-11	72	72	3
hsa-mir-3915	72	72	3
hsa-mir-6818	72	72	3
hsa-mir-8080	73	72	3
hsa-mir-3121	70	70	3
hsa-mir-4676	70	70	3
hsa-mir-583	70	70	3
hsa-mir-3943	68	68	3
hsa-mir-1302-2	67	67	3
hsa-mir-4499	67	67	3
hsa-mir-4428	65	65	3
hsa-mir-4771-1	64	64	3
hsa-mir-8069-1	64	64	3
hsa-mir-8069-2	64	64	3
hsa-mir-3201	63	63	3
hsa-mir-4500	63	63	3
hsa-mir-4771-2	63	63	3
hsa-mir-8064	63	63	3
hsa-mir-4695	62	62	3
hsa-mir-298	59	59	3
hsa-mir-1206	57	57	3
hsa-mir-3164	57	57	3
hsa-mir-4791	56	56	3
hsa-mir-302f	54	54	3
hsa-mir-561	56	54	3
hsa-mir-588	53	52	3
hsa-mir-3142	51	51	3
hsa-mir-3192	49	49	3
hsa-mir-6731	49	49	3
hsa-mir-7852	49	49	3
hsa-mir-6722	49	48	3
hsa-mir-7977	47	47	3
hsa-mir-4677	45	44	3
hsa-mir-4729	44	44	3
hsa-mir-4674	43	43	3
hsa-mir-8077	43	43	3
hsa-mir-1185-1	42	42	3
hsa-mir-1468	42	42	3
hsa-mir-2392	41	41	3
hsa-mir-494	42	41	3
hsa-mir-4298	40	40	3
hsa-mir-4289	39	39	3
hsa-mir-6830	40	39	3
hsa-mir-3130-2	39	38	3
hsa-mir-4460	38	38	3
hsa-mir-2909	37	37	3
hsa-mir-3140	37	37	3
hsa-mir-3197	38	37	3
hsa-mir-6882	37	37	3
hsa-mir-3130-1	37	36	3
hsa-mir-1302-8	32	32	3
hsa-mir-4433b	32	32	3
hsa-mir-1269a	31	31	3
hsa-mir-541	31	31	3
hsa-mir-6860	30	30	3
hsa-mir-4528	28	28	3
hsa-mir-6086	28	28	3
hsa-mir-5186	27	27	3
hsa-mir-4290	26	26	3
hsa-mir-6503	27	26	3
hsa-mir-4436b-1	25	25	3
hsa-mir-4436b-2	25	25	3
hsa-mir-4764	27	25	3
hsa-mir-1266	25	24	3
hsa-mir-3150a	24	24	3
hsa-mir-3150b	24	24	3
hsa-mir-433	25	24	3
hsa-mir-8071-1	25	24	3
hsa-mir-8081	24	24	3
hsa-mir-509-3	23	23	3
hsa-mir-8071-2	24	23	3
hsa-mir-187	24	22	3
hsa-mir-3945	24	22	3
hsa-mir-154	21	21	3
hsa-mir-410	21	21	3
hsa-mir-6814	22	21	3
hsa-mir-3689a	18	18	3
hsa-mir-412	19	18	3
hsa-mir-4309	19	18	3
hsa-mir-5692c-1	17	17	3
hsa-mir-5692a-2	9	9	3
hsa-mir-6868	101	101	2
hsa-mir-3680-2	95	95	2
hsa-mir-3928	95	95	2
hsa-mir-3684	94	94	2
hsa-mir-4653	94	94	2
hsa-mir-5591	94	94	2
hsa-mir-4489	91	91	2
hsa-mir-1538	90	90	2
hsa-mir-544b	90	89	2
hsa-mir-4314	87	87	2
hsa-mir-6719	87	87	2
hsa-mir-8082	87	87	2
hsa-mir-4744	86	86	2
hsa-mir-609	86	86	2
hsa-mir-6842	86	86	2
hsa-mir-4293	85	85	2
hsa-mir-4441	85	85	2
hsa-mir-5700	85	85	2
hsa-mir-449c	84	84	2
hsa-mir-4518	84	84	2
hsa-mir-4730	84	84	2
hsa-mir-626	84	84	2
hsa-mir-4275	83	83	2
hsa-mir-4422	83	83	2
hsa-mir-554	83	83	2
hsa-mir-3161	82	82	2
hsa-mir-3912	82	82	2
hsa-mir-1253	81	81	2
hsa-mir-2116	81	81	2
hsa-mir-3660	81	81	2
hsa-mir-3919	81	81	2
hsa-mir-4480	81	81	2
hsa-mir-599	82	81	2
hsa-mir-3910-2	80	80	2
hsa-mir-4727	80	80	2
hsa-mir-4447	79	79	2
hsa-mir-4481	79	79	2
hsa-mir-5584	79	79	2
hsa-mir-605	79	79	2
hsa-mir-6077	79	79	2
hsa-mir-6813	78	78	2
hsa-mir-1287	77	77	2
hsa-mir-5188	77	77	2
hsa-mir-613	77	77	2
hsa-mir-6806	77	77	2
hsa-mir-1276	76	76	2
hsa-mir-4330	76	76	2
hsa-mir-4468	76	76	2
hsa-mir-4795	76	76	2
hsa-mir-3157	75	75	2
hsa-mir-3918	75	75	2
hsa-mir-3922	75	75	2
hsa-mir-4417	75	75	2
hsa-mir-7843	75	75	2
hsa-mir-7154	74	74	2
hsa-mir-8063	74	74	2
hsa-mir-4662b	73	73	2
hsa-mir-5580	71	71	2
hsa-mir-5688	71	71	2
hsa-mir-4470	70	70	2
hsa-mir-3622a	69	69	2
hsa-mir-3622b	69	69	2
hsa-mir-3937	69	69	2
hsa-mir-4684	69	69	2
hsa-mir-4738	70	69	2
hsa-mir-8057	69	69	2
hsa-mir-4308	68	68	2
hsa-mir-4457	68	68	2
hsa-mir-4670	68	68	2
hsa-mir-4725	68	68	2
hsa-mir-7848	68	68	2
hsa-mir-1205	67	67	2
hsa-mir-1178	66	66	2
hsa-mir-4446	66	66	2
hsa-mir-4652	66	66	2
hsa-mir-5583-1	66	66	2
hsa-mir-4302	65	65	2
hsa-mir-7849	65	65	2
hsa-mir-8068	65	65	2
hsa-mir-2117	64	64	2
hsa-mir-5583-2	64	64	2
hsa-mir-936	64	64	2
hsa-mir-1587	63	63	2
hsa-mir-1539	62	62	2
hsa-mir-3663	60	60	2
hsa-mir-4277	60	60	2
hsa-mir-6841	57	57	2
hsa-mir-1261	56	56	2
hsa-mir-4530	56	56	2
hsa-mir-3923	54	54	2
hsa-mir-4657	54	54	2
hsa-mir-489	55	54	2
hsa-mir-7845	53	53	2
hsa-mir-3151	52	52	2
hsa-mir-4317	52	52	2
hsa-mir-4423	52	51	2
hsa-mir-4703	51	51	2
hsa-mir-6090	51	51	2
hsa-mir-7855	51	51	2
hsa-mir-3122	50	50	2
hsa-mir-3674	50	50	2
hsa-mir-4666b	50	50	2
hsa-mir-5586	50	50	2
hsa-mir-5680	50	50	2
hsa-mir-6839	50	50	2
hsa-mir-6771	49	49	2
hsa-mir-8060	49	49	2
hsa-mir-8052	46	46	2
hsa-mir-3942	45	44	2
hsa-mir-7850	44	44	2
hsa-mir-4667	43	43	2
hsa-mir-448	42	42	2
hsa-mir-510	45	42	2
hsa-mir-1179	41	41	2
hsa-mir-4666a	41	41	2
hsa-mir-592	42	41	2
hsa-mir-4788	40	40	2
hsa-mir-7156	40	40	2
hsa-mir-8087	40	40	2
hsa-mir-3158-2	39	39	2
hsa-mir-323b	39	39	2
hsa-mir-767	39	39	2
hsa-mir-4689	38	38	2
hsa-mir-3158-1	37	37	2
hsa-mir-4438	36	36	2
hsa-mir-5092	36	36	2
hsa-mir-670	36	36	2
hsa-mir-4683	35	35	2
hsa-mir-4752	33	33	2
hsa-mir-4433a	32	32	2
hsa-mir-4796	32	32	2
hsa-mir-5572	32	32	2
hsa-mir-5694	32	32	2
hsa-mir-6505	32	32	2
hsa-mir-1324	31	31	2
hsa-mir-3974	31	31	2
hsa-mir-4486	31	31	2
hsa-mir-668	31	31	2
hsa-mir-8084	31	31	2
hsa-mir-3131	30	30	2
hsa-mir-4463	30	30	2
hsa-mir-4431	29	29	2
hsa-mir-4535	29	29	2
hsa-mir-602	31	29	2
hsa-mir-4421	28	28	2
hsa-mir-4704	29	28	2
hsa-mir-6068	28	28	2
hsa-mir-5683	27	27	2
hsa-mir-1302-7	26	26	2
hsa-mir-575	26	26	2
hsa-mir-208b	26	25	2
hsa-mir-4274	25	25	2
hsa-mir-4323	25	25	2
hsa-mir-1185-2	25	24	2
hsa-mir-1247	24	24	2
hsa-mir-1258	24	24	2
hsa-mir-380	24	24	2
hsa-mir-4770	24	24	2
hsa-mir-4432	22	22	2
hsa-mir-1197	21	21	2
hsa-mir-7159	20	20	2
hsa-mir-758	20	20	2
hsa-mir-2355	19	18	2
hsa-mir-3689d-2	18	18	2
hsa-mir-3689b	16	16	2
hsa-mir-3689e	15	15	2
hsa-mir-4733	103	103	1
hsa-mir-6836	100	100	1
hsa-mir-5696	96	96	1
hsa-mir-4781	93	93	1
hsa-mir-3616	92	92	1
hsa-mir-4474	92	92	1
hsa-mir-676	88	88	1
hsa-mir-8059	88	88	1
hsa-mir-6767	87	87	1
hsa-mir-8058	87	87	1
hsa-mir-4682	86	86	1
hsa-mir-6069	86	86	1
hsa-mir-2681	85	85	1
hsa-mir-4270	85	85	1
hsa-mir-4327	85	85	1
hsa-mir-4642	85	85	1
hsa-mir-4663	85	85	1
hsa-mir-4694	85	85	1
hsa-mir-8074	85	85	1
hsa-mir-1272	84	84	1
hsa-mir-372	84	84	1
hsa-mir-4285	84	84	1
hsa-mir-4514	84	84	1
hsa-mir-4531	84	84	1
hsa-mir-6079	83	83	1
hsa-mir-6715a	83	83	1
hsa-mir-6715b	83	83	1
hsa-mir-1265	82	82	1
hsa-mir-3681	82	82	1
hsa-mir-4495	82	82	1
hsa-mir-6828	82	82	1
hsa-mir-4478	81	81	1
hsa-mir-3126	80	80	1
hsa-mir-4295	80	80	1
hsa-mir-5579	80	80	1
hsa-mir-3166	79	79	1
hsa-mir-3972	79	79	1
hsa-mir-4283-1	79	79	1
hsa-mir-4540	79	79	1
hsa-mir-6071	79	79	1
hsa-mir-1293	78	78	1
hsa-mir-4283-2	78	78	1
hsa-mir-4305	78	78	1
hsa-mir-5197	78	78	1
hsa-mir-6762	78	78	1
hsa-mir-8055	78	78	1
hsa-mir-4671	77	77	1
hsa-mir-585	77	77	1
hsa-mir-4450	76	76	1
hsa-mir-4696	76	76	1
hsa-mir-5590	76	76	1
hsa-mir-7160	76	76	1
hsa-mir-4427	75	75	1
hsa-mir-4717	75	75	1
hsa-mir-506	75	75	1
hsa-mir-3714	75	74	1
hsa-mir-5687	74	74	1
hsa-mir-3921	73	73	1
hsa-mir-3973	73	73	1
hsa-mir-4662a	73	73	1
hsa-mir-6074	73	73	1
hsa-mir-5682	72	72	1
hsa-mir-6853	72	72	1
hsa-mir-4773-1	71	71	1
hsa-mir-4773-2	71	71	1
hsa-mir-5195	71	71	1
hsa-mir-3182	70	70	1
hsa-mir-4288	70	70	1
hsa-mir-4760	70	70	1
hsa-mir-5681a	70	70	1
hsa-mir-3117	68	68	1
hsa-mir-934	67	67	1
hsa-mir-3977	66	66	1
hsa-mir-4715	66	66	1
hsa-mir-4780	66	66	1
hsa-mir-8066	67	66	1
hsa-mir-3926-1	65	65	1
hsa-mir-3926-2	65	65	1
hsa-mir-4280	64	64	1
hsa-mir-4501	64	64	1
hsa-mir-718	64	64	1
hsa-mir-4487	62	62	1
hsa-mir-1911	61	61	1
hsa-mir-6888	61	61	1
hsa-mir-4304	60	60	1
hsa-mir-4282	58	58	1
hsa-mir-4648	58	58	1
hsa-mir-4291	57	57	1
hsa-mir-8079	55	55	1
hsa-mir-4520-2	51	51	1
hsa-mir-4435-2	50	50	1
hsa-mir-4520-1	50	50	1
hsa-mir-3617	49	49	1
hsa-mir-4731	49	49	1
hsa-mir-2052	48	48	1
hsa-mir-4436a	48	48	1
hsa-mir-4697	47	47	1
hsa-mir-508	47	47	1
hsa-mir-4633	46	46	1
hsa-mir-4262	45	45	1
hsa-mir-1193	44	44	1
hsa-mir-4772	44	44	1
hsa-mir-4678	43	43	1
hsa-mir-7151	43	43	1
hsa-mir-4435-1	42	42	1
hsa-mir-5091	42	42	1
hsa-mir-4692	40	40	1
hsa-mir-4710	40	40	1
hsa-mir-2114	38	38	1
hsa-mir-4303	38	38	1
hsa-mir-4255	37	37	1
hsa-mir-4465	36	36	1
hsa-mir-5571	36	36	1
hsa-mir-2113	35	35	1
hsa-mir-4464	35	35	1
hsa-mir-5702	35	35	1
hsa-mir-4661	34	34	1
hsa-mir-4260	33	33	1
hsa-mir-7153	33	33	1
hsa-mir-4794	32	32	1
hsa-mir-5701-1	33	32	1
hsa-mir-891b	32	32	1
hsa-mir-4425	31	31	1
hsa-mir-675	31	31	1
hsa-mir-1202	30	30	1
hsa-mir-3148	30	30	1
hsa-mir-3935	30	30	1
hsa-mir-4267	30	30	1
hsa-mir-7978	30	30	1
hsa-mir-3119-1	29	29	1
hsa-mir-3119-2	29	29	1
hsa-mir-4493	29	29	1
hsa-mir-9500	29	29	1
hsa-mir-2053	28	28	1
hsa-mir-4299	28	28	1
hsa-mir-4698	28	28	1
hsa-mir-6822	28	28	1
hsa-mir-759	28	28	1
hsa-mir-1295a	27	27	1
hsa-mir-1298	27	27	1
hsa-mir-4251	27	27	1
hsa-mir-4645	27	27	1
hsa-mir-4774	27	27	1
hsa-mir-1295b	26	26	1
hsa-mir-3152	26	26	1
hsa-mir-4473	26	26	1
hsa-mir-4756	26	26	1
hsa-mir-548aw	26	26	1
hsa-mir-3147	25	25	1
hsa-mir-4798	25	25	1
hsa-mir-4287	24	24	1
hsa-mir-4527	24	24	1
hsa-mir-890	24	24	1
hsa-mir-3621	23	23	1
hsa-mir-6072	22	22	1
hsa-mir-6774	22	22	1
hsa-mir-4310	21	21	1
hsa-mir-6499	21	21	1
hsa-mir-921	21	21	1
hsa-mir-4437	20	20	1
hsa-mir-3689c	19	19	1
hsa-mir-4456	18	18	1
hsa-mir-4686	18	18	1
hsa-mir-4301	17	17	1
hsa-mir-4539	16	16	1
hsa-mir-4649	16	16	1
hsa-mir-3683	10	10	1
hsa-mir-4526	91	91	0
hsa-mir-4768	91	91	0
hsa-mir-6506	91	91	0
hsa-mir-604	90	90	0
hsa-mir-4506	87	87	0
hsa-mir-4675	86	86	0
hsa-mir-371a	85	85	0
hsa-mir-371b	85	85	0
hsa-mir-4720	85	85	0
hsa-mir-4418	83	83	0
hsa-mir-4297	82	82	0
hsa-mir-1471	81	81	0
hsa-mir-4252	81	81	0
hsa-mir-1203	80	80	0
hsa-mir-4256	79	79	0
hsa-mir-4319	79	79	0
hsa-mir-8067	79	79	0
hsa-mir-8083	79	79	0
hsa-mir-3670-1	78	78	0
hsa-mir-3670-2	78	78	0
hsa-mir-3690-1	78	78	0
hsa-mir-3927	78	78	0
hsa-mir-4253	78	78	0
hsa-mir-4754	78	78	0
hsa-mir-3670-3	77	77	0
hsa-mir-3670-4	77	77	0
hsa-mir-8061	77	77	0
hsa-mir-3675	76	76	0
hsa-mir-6073	76	76	0
hsa-mir-6811	76	76	0
hsa-mir-1245a	75	75	0
hsa-mir-1245b	75	75	0
hsa-mir-4519	75	75	0
hsa-mir-153-1	74	74	0
hsa-mir-4673	74	74	0
hsa-mir-8056	74	74	0
hsa-mir-507	71	71	0
hsa-mir-7974	71	71	0
hsa-mir-1288	70	70	0
hsa-mir-5681b	70	70	0
hsa-mir-4276	69	69	0
hsa-mir-4439	69	69	0
hsa-mir-4462	69	69	0
hsa-mir-4529	69	69	0
hsa-mir-8073	66	66	0
hsa-mir-8054	64	64	0
hsa-mir-4328	63	63	0
hsa-mir-5691	63	63	0
hsa-mir-4711	60	60	0
hsa-mir-7702	60	60	0
hsa-mir-4490	59	59	0
hsa-mir-3650	53	53	0
hsa-mir-4708	53	53	0
hsa-mir-4278	51	51	0
hsa-mir-4701	50	49	0
hsa-mir-3713	47	47	0
hsa-mir-6838	45	45	0
hsa-mir-7856	44	44	0
hsa-mir-1200	43	43	0
hsa-mir-4681	42	42	0
hsa-mir-4320	41	41	0
hsa-mir-4776-1	41	41	0
hsa-mir-4776-2	41	41	0
hsa-mir-1251	40	40	0
hsa-mir-3181	40	40	0
hsa-mir-3185	40	40	0
hsa-mir-5007	40	40	0
hsa-mir-3666	38	38	0
hsa-mir-4266	38	38	0
hsa-mir-1297	37	37	0
hsa-mir-4294	37	37	0
hsa-mir-8053	37	37	0
hsa-mir-4272	36	36	0
hsa-mir-6744	36	36	0
hsa-mir-7157	36	36	0
hsa-mir-924	36	36	0
hsa-mir-4491	35	35	0
hsa-mir-4643	35	35	0
hsa-mir-6502	35	34	0
hsa-mir-1263	33	33	0
hsa-mir-4705	33	33	0
hsa-mir-563	33	33	0
hsa-mir-6718	33	33	0
hsa-mir-1470	32	32	0
hsa-mir-4475	32	32	0
hsa-mir-4264	31	31	0
hsa-mir-1208	30	30	0
hsa-mir-1912	29	29	0
hsa-mir-7155	29	29	0
hsa-mir-7158	29	29	0
hsa-mir-4318	28	28	0
hsa-mir-4636	28	28	0
hsa-mir-4736	28	28	0
hsa-mir-4735	26	26	0
hsa-mir-6082	26	26	0
hsa-mir-8070	26	26	0
hsa-mir-5693	25	25	0
hsa-mir-208a	22	22	0
hsa-mir-4268	22	22	0
hsa-mir-6854	21	21	0
hsa-mir-3689d-1	17	17	0
hsa-mir-596	17	17	0
hsa-mir-3689f	15	15	0
hsa-mir-573	86	86	0
hsa-mir-5739	84	84	0
hsa-mir-571	79	79	0
hsa-mir-5708	78	78	0
hsa-mir-572	61	61	0
hsa-mir-8076	59	59	0
hsa-mir-574	86	58	0
hsa-mir-5589	38	38	0

### Sheet: Table S6
Table S6: Performance comparison among BNA based features, all initial input data for BNA(PPI) and shuffled feature set in terms of Accuracy, RMAPE and RMSE.
sl	model	Number of sample in test set	BNA_train_Accuracy	BNA_test_Accuracy	PPI_train_Accuracy	PPI_test_Accuracy	Scramble_train_Accuracy	Scramble_test_Accuracy	BNA_train_RMAPE	BNA_test_RMAPE	PPI_train_RMAPE	PPI_test_RMAPE	Scramble_train_RMAPE	Scramble_test_RMAPE	BNA_Training_RMSE	BNA_Testing_RMSE	PPI_train_RMSE	PPI_test_RMSE	Scramble_train_RMSE	Scramble_test_RMSE
1	hsa-let-7a-2-3p	842	96.349	93.295	84.0419	82.5151	50.7776	49.2607	3.65102	6.70498	15.9581	17.4849	49.2224	50.7393	0.0624461	0.0726948	1.50323	1.51348	0.619159	0.629408
2	hsa-let-7a-5p	853	95.358	90.9582	91.7548	89.5551	59.7612	57.5713	4.64195	9.04183	8.24518	10.4449	40.2388	42.4287	0.123208	0.127418	1.66641	1.67062	1.55011	1.55432
3	hsa-let-7b-3p	853	94.9612	91.5613	92.1928	90.4931	67.1795	65.4896	5.03885	8.43873	7.80721	9.50691	32.8205	34.5104	0.0947573	0.161086	1.94711	2.01344	1.0195	1.08583
4	hsa-let-7b-5p	853	92.8318	88.8319	87.0617	85.062	68.3132	66.3233	7.16823	11.1681	12.9383	14.938	31.6868	33.6767	0.172477	0.192697	1.75067	1.77089	1.74328	1.7635
5	hsa-let-7c-3p	848	95.9886	91.5887	79.1813	76.9816	58.558	56.5681	4.01138	8.41126	20.8187	23.0184	41.442	43.4319	0.0745886	0.0897564	0.26982	0.284988	1.10702	1.12219
6	hsa-let-7c-5p	853	97.068	92.6681	87.3514	85.1517	65.59	63.4001	2.93204	7.33192	12.6486	14.8483	34.41	36.5999	0.068967	0.0867271	1.91829	1.93605	1.47488	1.49264
7	hsa-let-7d-3p	853	96.3702	91.9703	91.7393	89.5396	59.2589	57.069	3.62979	8.02967	8.26065	10.4604	40.7411	42.931	0.0484985	0.0591471	0.8402	0.850849	1.59371	1.60436
8	hsa-let-7d-5p	853	95.4589	91.059	90.1264	87.9267	59.7509	58.8781	4.54108	8.94096	9.87359	12.0733	40.2491	41.1219	0.153875	0.182275	0.255729	0.284129	1.50087	1.52927
9	hsa-let-7e-3p	853	96.2226	91.8228	86.7506	84.5509	70.2505	68.0606	3.77736	8.17724	13.2494	15.4491	29.7495	31.9394	0.0629795	0.0763933	1.39831	1.41172	0.43329	0.446704
10	hsa-let-7e-5p	853	95.9222	93.5224	71.3427	70.143	67.9609	65.971	4.07775	6.47763	28.6573	29.857	32.0391	34.029	0.0449371	0.0504494	1.78281	1.78833	1.07708	1.08259
11	hsa-let-7f-1-3p	842	94.9808	90.5809	68.7619	66.5622	68.6411	66.6512	5.01921	9.41909	31.2381	33.4378	31.3589	33.3488	0.236662	0.276996	1.21179	1.25212	0.111256	0.15159
12	hsa-let-7f-2-3p	685	92.8176	88.8178	51.2935	49.2938	51.0388	49.0489	7.18236	11.1822	48.7065	50.7062	48.9612	50.9511	0.0647108	0.0722842	0.504188	0.511761	0.048419	0.0559924
13	hsa-let-7f-5p	853	95.458	91.0582	66.2009	64.0012	43.7202	41.5303	4.54196	8.94184	33.7991	35.9988	56.2798	58.4697	0.0461648	0.0546837	1.71765	1.72616	1.51472	1.52324
14	hsa-let-7g-3p	853	95.3612	90.9613	60.9295	58.7298	38.5612	36.5713	4.63885	9.03873	39.0705	41.2702	61.4388	63.4287	0.0580113	0.0685391	0.0603515	0.0708793	1.18378	1.1943
15	hsa-let-7g-5p	853	96.749	94.3491	78.4978	77.2981	52.8378	50.6479	3.25102	5.6509	21.5022	22.7019	47.1622	49.3521	0.212312	0.243782	1.11402	1.14549	1.71861	1.75008
16	hsa-let-7i-3p	853	96.3886	91.9887	63.7872	61.5875	41.6386	39.4487	3.61138	8.01126	36.2128	38.4125	58.3614	60.5513	0.0726553	0.0886698	1.51424	1.53025	1.24808	1.2641
17	hsa-let-7a-3p	853	92.5176	90.7519	90.097	89.2144	60.0226	57.8327	7.48236	9.24812	9.903	10.7856	39.9774	42.1673	0.958112	1.36468	1.55399	1.96056	0.428828	0.835395
18	hsa-let-7i-5p	853	95.268	92.8681	74.6547	73.455	59.068	57.0781	4.73204	7.13192	25.3453	26.545	40.932	42.9219	0.0466404	0.0516777	1.86032	1.86536	1.55042	1.55546
19	hsa-miR-100-5p	853	96.6702	92.2703	66.5547	64.355	54.931	53.7411	3.32979	7.72967	33.4453	35.645	45.069	46.2589	0.213587	0.26364	1.80936	1.85941	1.72667	1.77672
20	hsa-miR-101-3p	853	94.9589	90.559	69.9404	67.7407	69.2496	67.0597	5.04108	9.44096	30.0596	32.2593	30.7504	32.9403	0.11846	0.138578	1.7454	1.76552	1.52532	1.54544
21	hsa-miR-101-5p	851	96.5226	92.1228	66.3356	64.1359	53.1589	50.969	3.47736	7.87724	33.6644	35.8641	46.8411	49.031	0.043183	0.052978	1.22283	1.23263	0.375139	0.384934
22	hsa-miR-103a-3p	853	96.2222	93.8224	74.1255	72.9258	59.7226	57.5327	3.77775	6.17763	25.8745	27.0742	40.2774	42.4673	0.110217	0.124637	1.80678	1.8212	1.68155	1.69597
23	hsa-miR-105-5p	641	95.3808	90.9809	64.2808	62.0811	42.1808	39.9909	4.61921	9.01909	35.7192	37.9189	57.8192	60.0091	0.231799	0.274007	0.25175	0.293958	1.25257	1.29478
24	hsa-miR-106a-3p	371	91.2176	87.2178	60.3176	58.3179	38.208	36.2181	8.78236	12.7822	39.6824	41.6821	61.792	63.7819	0.0777687	0.0854191	0.27731	0.284961	0.026828	0.0344784
25	hsa-miR-106a-5p	853	95.858	91.4582	57.8487	55.649	56.8203	55.6304	4.14196	8.54184	42.1513	44.351	43.1797	44.3696	0.150377	0.180206	0.813551	0.84338	1.03418	1.06401
26	hsa-miR-106b-3p	853	94.3612	90.3613	70.8084	68.8087	71.4877	69.4978	5.63885	9.63873	29.1916	31.1913	28.5123	30.5022	0.0487301	0.0557194	1.18648	1.19347	1.76743	1.77442
27	hsa-miR-106b-5p	853	96.1549	93.755	75.8144	74.6147	59.2589	57.069	3.8451	6.24498	24.1856	25.3853	40.7411	42.931	0.0492022	0.0555447	1.68431	1.69065	1.45408	1.46043
28	hsa-miR-107	853	94.8886	90.4887	73.7233	71.5236	61.568	59.3781	5.11138	9.51126	26.2767	28.4764	38.432	40.6219	0.0950965	0.111069	0.261066	0.277038	1.13972	1.15569
29	hsa-miR-10a-3p	596	95.768	93.3681	65.668	64.4683	63.1664	60.9765	4.23204	6.63192	34.332	35.5317	36.8336	39.0235	0.0503959	0.0563857	1.81892	1.82491	0.224105	0.230095
30	hsa-miR-10a-5p	853	97.0702	92.6703	65.8702	63.6705	43.568	42.3781	2.92979	7.32967	34.1298	36.3295	56.432	57.6219	0.0591032	0.0743318	1.54533	1.56055	1.83556	1.85079
31	hsa-miR-10b-3p	823	95.3589	90.959	64.2589	62.0592	63.4398	61.2499	4.64108	9.04096	35.7411	37.9408	36.5602	38.7501	0.0928292	0.109669	1.06239	1.07923	0.421393	0.438233
32	hsa-miR-10b-5p	853	94.9226	90.5228	59.2106	57.0109	56.6713	54.6814	5.07736	9.47724	40.7894	42.9891	43.3287	45.3186	0.0949379	0.110969	1.54028	1.55631	1.90162	1.91765
33	hsa-miR-1179	405	96.7222	94.3224	61.2922	25.0925	26.8467	24.6568	3.27775	5.67763	38.7078	74.9075	73.1533	75.3432	0.0472772	0.0542377	0.387921	0.394881	0.034736	0.0416966
34	hsa-miR-1180-5p	213	96.4808	92.0809	45.896	25.8051	30.3908	20.31	3.51921	7.91909	54.104	74.1949	69.6092	79.69	0.108281	0.13262	0.148346	0.172686	0.014604	0.0389437
35	hsa-miR-1197	267	92.3176	88.3178	61.4176	59.4179	39.2808	37.2909	7.68236	11.6822	38.5824	40.5821	60.7192	62.7091	0.17549	0.194877	0.200932	0.220319	0.018298	0.0376853
36	hsa-miR-122-3p	190	95.058	90.6582	42.2419	22.151	26.8386	16.7578	4.94195	9.34183	57.7581	77.849	73.1614	83.2422	0.235746	0.276426	0.180551	0.221231	0.07604	0.11672
37	hsa-miR-1224-5p	556	94.2612	90.2613	63.3612	61.3615	62.2509	61.061	5.73885	9.73873	36.6388	38.6385	37.7491	38.939	0.0815746	0.0931056	1.26307	1.2746	0.266693	0.278224
38	hsa-miR-1225-5p	207	96.349	93.9491	47.7155	27.6246	33.7684	23.6876	3.65102	6.0509	52.2845	72.3754	66.2316	76.3124	0.0437123	0.0495972	0.142594	0.148479	0.014099	0.0199839
39	hsa-miR-122-5p	258	95.6886	91.2887	64.5886	62.3889	42.4886	40.2987	4.31139	8.71127	35.4114	37.6111	57.5114	59.7013	0.151891	0.181093	1.40352	1.43272	1.38593	1.41513
40	hsa-miR-1226-3p	755	96.868	92.4681	65.768	63.5683	43.458	41.2681	3.13204	7.53192	34.232	36.4317	56.542	58.7319	0.105171	0.130969	1.41775	1.44354	0.165492	0.19129
41	hsa-miR-1226-5p	180	96.1702	91.7703	42.5567	22.4658	27.3711	17.2903	3.82979	8.22967	57.4433	77.5342	72.6289	82.7097	0.0631969	0.0765155	0.0467338	0.0600523	0.004744	0.0180626
42	hsa-miR-1227-3p	332	95.2589	90.859	64.1589	61.9592	42.0222	39.8323	4.74108	9.14096	35.8411	38.0408	57.9778	60.1677	0.0466626	0.0549857	0.204366	0.212689	0.021114	0.029437
43	hsa-miR-1228-3p	650	95.9226	91.5228	64.8226	62.6229	42.7222	40.5323	4.07736	8.47724	35.1774	37.3771	57.2778	59.4677	0.149787	0.179864	0.470664	0.500741	0.046	0.0760771
44	hsa-miR-1228-5p	611	95.8222	92.3423	43.0079	41.2682	43.0822	41.3523	4.17775	7.65766	56.9921	58.7318	56.9178	58.6477	0.113025	0.0813151	0.414614	0.382904	0.040968	0.00925783
45	hsa-miR-1229-3p	570	95.7808	91.3809	64.6808	62.4811	52.1589	49.969	4.21921	8.61909	35.3192	37.5189	47.8411	50.031	0.127554	0.129031	0.695423	0.6969	0.064193	0.0656699
46	hsa-miR-1229-5p	223	91.9176	87.9178	43.5514	23.4605	28.7806	18.6998	8.08236	12.0822	56.4486	76.5395	71.2194	81.3002	0.266597	0.294787	0.104055	0.132245	0.010064	0.0382542
47	hsa-miR-1234-3p	296	95.258	92.8582	65.158	63.9583	55.2182	53.0283	4.74196	7.14184	34.842	36.0417	44.7818	46.9717	0.058331	0.0646196	0.1513	0.157588	0.015251	0.0215396
48	hsa-miR-1236-3p	185	95.1612	90.7613	42.3896	22.2987	27.2869	17.2061	4.83885	9.23873	57.6104	77.7013	72.7131	82.7939	0.117253	0.13783	0.0986984	0.119275	0.009792	0.0303688
49	hsa-miR-1237-3p	255	95.449	93.0491	47.5983	27.5074	32.9467	22.8659	4.55102	6.9509	52.4017	72.4926	67.0533	77.1341	0.0659826	0.0733524	0.138378	0.145748	0.013635	0.0210048
50	hsa-miR-1237-5p	193	95.0886	90.6887	42.2781	22.1872	27.1211	17.0403	4.91138	9.31126	57.7219	77.8128	72.8789	82.9597	0.235381	0.2762	0.0339675	0.0747866	0.003364	0.0441832
51	hsa-miR-1243	320	96.168	91.7681	50.6629	30.572	41.9726	39.7827	3.83204	8.23192	49.3371	69.428	58.0274	60.2173	0.0884886	0.107129	0.146762	0.165402	0.015079	0.0337193
52	hsa-miR-124-3p	355	95.3702	90.9703	64.2702	62.0705	42.168	39.9781	4.6298	9.02968	35.7298	37.9295	57.832	60.0219	0.0773106	0.0913626	0.915252	0.929304	1.16615	1.1802
53	hsa-miR-1246	238	94.3589	90.359	63.4589	61.4592	41.3702	39.3803	5.64108	9.64096	36.5411	38.5408	58.6298	60.6197	0.0696214	0.0796037	0.263186	0.273168	0.026694	0.0366764
54	hsa-miR-1248	444	95.3226	90.9228	64.2226	62.0229	53.7726	51.5827	4.67736	9.07724	35.7774	37.9771	46.2274	48.4173	0.0516723	0.0609884	0.567154	0.57647	0.056739	0.0660551
55	hsa-miR-1249-3p	821	97.1222	92.7224	63.0072	60.8075	63.0056	60.8157	2.87775	7.27763	36.9928	39.1925	36.9944	39.1843	0.0514841	0.0649246	1.39251	1.40595	0.19703	0.21047
56	hsa-miR-1249-5p	180	96.0808	91.6809	44.2505	24.1596	29.1405	19.0597	3.91921	8.31909	55.7495	75.8404	70.8595	80.9403	0.0494376	0.059673	0.0838771	0.0941126	0.007972	0.0182075
57	hsa-miR-1250-3p	186	92.2176	88.2178	42.7665	22.6756	27.8855	17.8047	7.78236	11.7822	57.2335	77.3244	72.1145	82.1953	0.105635	0.117176	0.0398475	0.0513884	0.00417	0.0157108
58	hsa-miR-1250-5p	356	94.358	90.3582	63.458	61.4583	41.3589	39.369	5.64195	9.64183	36.542	38.5417	58.6411	60.631	0.0974737	0.111448	0.325943	0.339917	0.034055	0.0480291
59	hsa-miR-1252-5p	186	95.3612	90.9613	42.4138	22.3229	27.3019	17.2211	4.63885	9.03873	57.5862	77.6771	72.6981	82.7789	0.0773484	0.0913854	0.0877253	0.101762	0.008785	0.0228221
60	hsa-miR-1254	673	95.949	93.5491	52.8014	51.6017	53.5472	51.3573	4.05102	6.4509	47.1986	48.3983	46.4528	48.6427	0.0560791	0.0629966	0.309201	0.316119	0.030433	0.0373505
61	hsa-miR-1255a	291	95.3886	90.9887	48.2256	28.1347	32.8287	22.7479	4.61138	9.01126	51.7744	71.8653	67.1713	77.2521	0.11585	0.136974	0.20809	0.229214	0.021013	0.0421364
62	hsa-miR-1256	225	96.468	92.0681	43.3205	23.2296	28.2153	18.1345	3.53204	7.93192	56.6795	76.7704	71.7847	81.8655	0.0541897	0.0663371	0.0943277	0.106475	0.009363	0.0215104
63	hsa-miR-125a-3p	846	95.7702	91.3703	64.3568	62.1571	65.4447	63.2548	4.22979	8.62967	35.6432	37.8429	34.5553	36.7452	0.0453503	0.0542001	1.81605	1.8249	0.17627	0.18512
64	hsa-miR-125a-5p	853	94.8589	90.459	72.6482	70.4485	68.6029	66.613	5.14108	9.54096	27.3518	29.5515	31.3971	33.387	0.0680245	0.0793965	1.33815	1.34952	1.89979	1.91117
65	hsa-miR-125b-5p	853	95.5226	91.1228	70.9789	68.7792	69.3026	67.3127	4.47736	8.87724	29.0211	31.2208	30.6974	32.6873	0.153333	0.181949	1.80411	1.83273	1.14982	1.17844
66	hsa-miR-1260a	191	95.4222	93.0224	42.0324	21.9415	28.0763	17.9955	4.57775	6.97763	57.9676	78.0585	71.9237	82.0045	0.051395	0.0571066	0.0391827	0.0448944	0.003841	0.00955265
67	hsa-miR-1260b	272	96.2808	91.8809	49.124	29.0331	33.582	23.5012	3.71921	8.11909	50.876	70.9669	66.418	76.4988	0.0731916	0.0889666	0.177554	0.193329	0.017357	0.033132
68	hsa-miR-1262	730	93.2418	92.1765	56.3701	55.8377	52.5067	50.3168	6.75824	7.8235	43.6299	44.1623	47.4933	49.6832	0.126237	0.172917	0.399662	0.446342	0.038295	0.0849745
69	hsa-miR-126-3p	853	95.158	90.7582	65.6435	63.4438	63.3162	61.1263	4.84195	9.24183	34.3565	36.5562	36.6838	38.8737	0.0670127	0.0787667	1.70448	1.71623	1.48811	1.49986
70	hsa-miR-126-5p	853	94.3612	90.3613	70.9728	68.9731	67.3711	66.1812	5.63885	9.63873	29.0272	31.0269	32.6289	33.8188	0.0609127	0.0696492	1.50478	1.51352	1.59134	1.60007
71	hsa-miR-1266-5p	841	96.149	93.7491	66.049	64.8493	44.3222	43.1323	3.85102	6.2509	33.951	35.1507	55.6778	56.8677	0.088598	0.100004	1.79136	1.80276	0.334284	0.34569
72	hsa-miR-1267	203	95.7886	91.3887	43.5683	23.4774	28.2279	18.1471	4.21138	8.61126	56.4317	76.5226	71.7721	81.8529	0.056626	0.067714	0.0576622	0.0687502	0.005789	0.0168769
73	hsa-miR-1269a	639	96.668	92.2681	65.568	63.3683	64.3046	62.3147	3.33204	7.73192	34.432	36.6317	35.6954	37.6853	0.0534057	0.0659149	1.4425	1.45501	1.75067	1.76318
74	hsa-miR-1270	754	95.9702	91.5703	64.8702	62.6705	42.758	40.5681	4.0298	8.42968	35.1298	37.3295	57.242	59.4319	0.149348	0.179611	1.10192	1.13218	0.264945	0.295208
75	hsa-miR-1271-5p	842	95.3589	90.959	63.6287	61.429	64.0115	62.0216	4.64108	9.04096	36.3713	38.571	35.9885	37.9784	0.154715	0.182782	1.04947	1.07754	0.190756	0.218823
76	hsa-miR-1273c	196	96.0226	91.6228	42.2293	22.1384	26.4103	16.3295	3.97736	8.37724	57.7707	77.8616	73.5897	83.6705	0.0558224	0.0672491	0.0219783	0.033405	0.001469	0.0128957
77	hsa-miR-1273h-3p	188	95.6222	93.2224	44.369	24.2781	30.0747	19.9939	4.37775	6.77763	55.631	75.7219	69.9253	80.0061	0.152473	0.170079	0.139135	0.156741	0.014004	0.0316103
78	hsa-miR-127-3p	853	95.5808	91.1809	66.6938	64.4941	61.237	59.0471	4.41921	8.81909	33.3062	35.5059	38.763	40.9529	0.0458497	0.0544951	1.79562	1.80426	1.18648	1.19512
79	hsa-miR-127-5p	853	91.6176	87.6178	59.9708	57.9711	58.574	57.3841	8.38236	12.3822	40.0292	42.0289	41.426	42.6159	0.0896789	0.0988666	1.47877	1.48796	1.88631	1.8955
80	hsa-miR-1276	405	95.958	92.7582	31.7095	30.1098	32.0396	30.0497	4.04196	7.24183	68.2905	69.8902	67.9604	69.9503	0.149461	0.172919	0.2114	0.234858	0.020172	0.0436304
81	hsa-miR-1277-3p	752	95.0612	90.6613	52.278	50.0783	50.9835	48.7936	4.93885	9.33873	47.722	49.9217	49.0165	51.2064	0.0589273	0.0691008	1.18243	1.1926	0.104448	0.114622
82	hsa-miR-1277-5p	191	95.249	92.8491	41.2619	21.171	27.0705	16.9897	4.75102	7.1509	58.7381	78.829	72.9295	83.0103	0.155624	0.172374	0.027045	0.043795	0.003107	0.019857
83	hsa-miR-1278	203	94.8886	90.4887	46.0612	25.9703	30.626	20.5452	5.11138	9.51126	53.9388	74.0297	69.374	79.4548	0.118871	0.138836	0.0914659	0.111431	0.009016	0.028981
84	hsa-miR-128-1-5p	853	95.968	91.5681	66.154	63.9543	43.649	41.4591	4.03204	8.43192	33.846	36.0457	56.351	58.5409	0.224053	0.269434	0.171825	0.217206	0.958532	1.00391
85	hsa-miR-128-2-5p	256	95.1702	90.7703	64.0702	61.8705	41.9202	39.7303	4.8298	9.22968	35.9298	38.1295	58.0798	60.2697	0.0520882	0.0612429	0.167545	0.1767	0.016265	0.0254196
86	hsa-miR-1283	252	95.5589	91.159	64.4589	62.2592	42.3589	40.169	4.44108	8.84096	35.5411	37.7408	57.6411	59.831	0.153021	0.181763	1.42628	1.45502	0.145793	0.174535
87	hsa-miR-128-3p	853	95.0226	90.6228	73.093	70.8933	69.9954	67.8055	4.97736	9.37724	26.907	29.1067	30.0046	32.1945	0.118084	0.138344	1.51472	1.53498	1.90734	1.9276
88	hsa-miR-1284	463	96.9222	92.5224	32.9739	30.7742	34.0504	32.5105	3.07775	7.47763	67.0261	69.2258	65.9496	67.4895	0.0465389	0.0581032	0.241884	0.253448	0.024187	0.0357514
89	hsa-miR-1285-3p	231	91.1808	87.1809	43.619	23.5281	29.2543	19.1735	8.81921	12.8191	56.381	76.4719	70.7457	80.8265	0.136238	0.149591	0.116091	0.129445	0.011762	0.0251152
90	hsa-miR-1287-3p	840	92.5612	88.5613	50.4417	48.442	46.9579	44.768	7.43885	11.4387	49.5583	51.558	53.0421	55.232	0.10445	0.116312	1.55339	1.56526	0.320595	0.332458
91	hsa-miR-1287-5p	852	95.549	93.1491	62.9979	61.7982	41.8589	39.669	4.45102	6.8509	37.0021	38.2018	58.1411	60.331	0.0574149	0.0639512	1.2349	1.24144	0.615365	0.621901
92	hsa-miR-1289	198	92.5886	88.5887	42.0447	21.9538	27.0228	16.942	7.41138	11.4113	57.9553	78.0462	72.9772	83.058	0.0579739	0.0645791	0.0766408	0.083246	0.007672	0.0142772
93	hsa-miR-1290	196	96.068	91.6681	42.3061	22.2152	27.1474	17.0666	3.93204	8.33192	57.6939	77.7848	72.8526	82.9334	0.222651	0.268632	0.0811215	0.127103	0.008292	0.0542732
94	hsa-miR-1291	653	93.0589	89.059	50.628	48.6283	48.3601	46.3702	6.94108	10.941	49.372	51.3717	51.6399	53.6298	0.128321	0.143782	1.64621	1.66167	0.141485	0.156946
95	hsa-miR-129-1-3p	349	95.3702	90.9703	64.2702	62.0705	42.1702	39.9803	4.62979	9.02967	35.7298	37.9295	57.8298	60.0197	0.0662662	0.0783108	1.18436	1.19641	0.11646	0.128505
96	hsa-miR-1292-3p	231	97.0222	92.6224	44.1754	24.0845	28.7984	18.7176	2.97775	7.37763	55.8246	75.9155	71.2016	81.2824	0.103851	0.130293	0.0831533	0.109595	0.008746	0.0351876
97	hsa-miR-129-2-3p	436	92.7226	88.7228	61.8226	59.8229	14.8	12.8101	7.27736	11.2772	38.1774	40.1771	85.2	87.1899	0.0741986	0.0827854	0.319831	0.328418	0.629586	0.638173
98	hsa-miR-1292-5p	618	91.3808	87.3809	47.554	45.5543	49.4707	47.4808	8.61921	12.6191	52.446	54.4457	50.5293	52.5192	0.077405	0.0851452	0.307429	0.31517	0.0303	0.0380402
99	hsa-miR-129-5p	787	91.158	87.1582	60.258	58.2583	38.1308	36.1409	8.84195	12.8418	39.742	41.7417	61.8692	63.8591	0.0545302	0.0598629	1.95971	1.96504	1.61146	1.61679
100	hsa-miR-1296-3p	209	92.8612	88.8613	43.4699	23.379	28.4191	18.3383	7.13885	11.1387	56.5301	76.621	71.5809	81.6617	0.0738429	0.08253	0.106057	0.114744	0.010684	0.0193711
101	hsa-miR-1296-5p	851	94.349	90.3491	61.9995	59.9998	60.5052	58.3153	5.65102	9.6509	38.0005	40.0002	39.4948	41.6847	0.121891	0.139342	0.265819	0.28327	0.903963	0.921414
102	hsa-miR-1301-3p	853	92.8886	88.8887	66.2864	64.2867	52.5386	51.3487	7.11138	11.1113	33.7136	35.7133	47.4614	48.6513	0.172134	0.192451	1.934	1.95432	0.220827	0.241144
103	hsa-miR-1301-5p	504	96.368	91.9681	65.268	63.0683	43.1202	40.9303	3.63204	8.03192	34.732	36.9317	56.8798	59.0697	0.0545692	0.0665452	0.35853	0.370506	0.034601	0.046577
104	hsa-miR-1303	197	95.5702	91.1703	42.2513	22.1604	27.0385	16.9577	4.4298	8.82968	57.7487	77.8396	72.9615	83.0423	0.229385	0.272557	0.0417085	0.0848802	0.004049	0.0472207
105	hsa-miR-1304-3p	383	93.5589	89.559	62.6589	60.6592	59.4153	57.2254	6.44108	10.441	37.3411	39.3408	40.5847	42.7746	0.0839631	0.0947404	1.60224	1.61302	0.128098	0.138875
106	hsa-miR-1304-5p	452	90.9226	87.9228	60.5226	59.0229	38.8612	36.8713	9.07736	12.0772	39.4774	40.9771	61.1388	63.1287	0.274448	0.294756	0.333254	0.353562	0.034023	0.0543313
107	hsa-miR-1305	308	95.3222	92.9224	65.2222	64.0225	43.7222	41.5323	4.67775	7.07763	34.7778	35.9775	56.2778	58.4677	0.0664372	0.0736844	0.41295	0.420197	0.041815	0.0490623
108	hsa-miR-1306-3p	773	91.7808	87.7809	61.1585	59.1588	39.0226	37.0327	8.21921	12.2191	38.8415	40.8412	60.9774	62.9673	0.267718	0.295618	0.533433	0.561333	0.050401	0.078301
109	hsa-miR-1306-5p	851	92.4018	88.4019	65.4842	63.4845	43.3808	41.1909	7.59823	11.5981	34.5158	36.5155	56.6192	58.8091	0.0750033	0.0833681	1.74813	1.7565	0.294809	0.303174
110	hsa-miR-1307-3p	853	93.1612	89.1613	70.7914	68.7917	69.4308	67.2409	6.83885	10.8387	29.2086	31.2083	30.5692	32.7591	0.102276	0.114756	1.68155	1.69403	1.0319	1.04437
111	hsa-miR-1307-5p	853	95.149	90.7491	54.6222	52.4225	43.468	42.2781	4.85102	9.2509	45.3778	47.5775	56.532	57.7219	0.0938617	0.1103	1.14982	1.16626	1.75255	1.76899
112	hsa-miR-130a-3p	853	91.2886	87.2887	64.979	62.9793	42.9886	40.7987	8.71138	12.7113	35.021	37.0207	57.0114	59.2013	0.271639	0.298551	1.0598	1.08671	1.31185	1.33876
113	hsa-miR-130b-3p	853	96.768	92.3681	71.1494	68.9497	69.7275	67.5376	3.23204	7.63192	28.8506	31.0503	30.2725	32.4624	0.0530004	0.0657007	1.64663	1.65934	0.832682	0.845382
114	hsa-miR-130b-5p	853	96.0702	91.6703	68.3847	66.185	66.3891	64.1992	3.92979	8.32967	31.6153	33.815	33.6109	35.8008	0.0890476	0.107446	1.1424	1.1608	0.646916	0.665314
115	hsa-miR-1322	204	93.8589	89.859	42.215	22.1241	27.2935	17.2127	6.14108	10.141	57.785	77.8759	72.7065	82.7873	0.0497807	0.0564314	0.0773313	0.083982	0.007662	0.0143127
116	hsa-miR-132-3p	853	91.4226	87.4228	72.601	70.6013	55.4676	53.2777	8.57736	12.5772	27.399	29.3987	44.5324	46.7223	0.180392	0.198507	1.90734	1.92546	1.57509	1.5932
117	hsa-miR-132-5p	840	94.3222	90.3224	66.215	64.2153	29.1039	27.914	5.67775	9.67763	33.785	35.7847	70.8961	72.086	0.0610175	0.0697194	1.23162	1.24032	0.19492	0.203622
118	hsa-miR-133a-3p	826	92.8808	88.8809	61.9808	59.9811	58.816	56.8261	7.11921	11.1191	38.0192	40.0189	41.184	43.1739	0.0516545	0.0577455	1.90608	1.91217	1.54028	1.54637
119	hsa-miR-133a-5p	352	92.3612	88.3613	61.4612	59.4615	61.4692	59.2793	7.63885	11.6387	38.5388	40.5385	38.5308	40.7207	0.0657154	0.0730109	1.05244	1.05973	0.130455	0.13775
120	hsa-miR-133b	579	95.349	92.9491	65.249	64.0493	64.248	62.0581	4.65102	7.0509	34.751	35.9507	35.752	37.9419	0.0773991	0.0858839	1.20554	1.21403	1.29178	1.30027
121	hsa-miR-1343-3p	676	95.768	91.3681	50.4219	48.2222	51.3442	49.1543	4.23204	8.63192	49.5781	51.7778	48.6558	50.8457	0.0755938	0.0903394	0.960044	0.97479	0.088452	0.103198
122	hsa-miR-1343-5p	192	92.507	90.8671	40.8474	20.7565	26.3249	16.2441	7.49298	9.13286	59.1526	79.2435	73.6751	83.7559	0.157067	0.138422	0.0429064	0.0242614	0.004489	0.0231339
123	hsa-miR-134-3p	720	92.8589	88.859	61.9589	59.9592	39.8808	37.8909	7.14108	11.141	38.0411	40.0408	60.1192	62.1091	0.103388	0.115548	1.88971	1.90187	0.171853	0.184013
124	hsa-miR-134-5p	853	92.5226	88.5228	62.5402	60.5405	40.5112	38.5213	7.47736	11.4772	37.4598	39.4595	59.4888	61.4787	0.0522922	0.058205	1.52532	1.53123	1.91761	1.92352
125	hsa-miR-135a-3p	299	96.8222	92.4224	65.7222	63.5225	43.3886	41.1987	3.17775	7.57763	34.2778	36.4775	56.6114	58.8013	0.105553	0.131167	1.03917	1.06479	0.099383	0.124997
126	hsa-miR-135a-5p	647	92.2808	88.2809	61.3808	59.3811	39.2726	37.2827	7.71921	11.7191	38.6192	40.6189	60.7274	62.7173	0.08785	0.0975154	1.05385	1.06352	0.652782	0.662447
127	hsa-miR-135b-3p	330	91.5612	87.5613	60.6612	58.6615	38.5226	37.0327	8.43885	12.4387	39.3388	41.3385	61.4774	62.9673	0.0769968	0.0848393	0.799807	0.807649	0.067489	0.0753315
128	hsa-miR-135b-5p	796	96.549	92.1491	56.8632	36.7723	43.349	41.1591	3.45102	7.8509	43.1368	63.2277	56.651	58.8409	0.0718349	0.0882227	1.73093	1.74731	1.32531	1.3417
129	hsa-miR-136-3p	849	91.9886	87.9887	60.4074	58.4077	38.2386	36.2487	8.01138	12.0113	39.5926	41.5923	61.7614	63.7513	0.0665023	0.0735882	0.473138	0.480224	0.88643	0.893516
130	hsa-miR-136-5p	853	95.068	90.6681	57.2438	55.0441	57.2187	55.0288	4.93204	9.33192	42.7562	44.9559	42.7813	44.9712	0.0471256	0.0552706	1.46872	1.47687	1.23573	1.24388
131	hsa-miR-137	494	93.9702	89.9703	63.0702	61.0705	40.9702	38.9803	6.0298	10.0297	36.9298	38.9295	59.0298	61.0197	0.0550596	0.0625289	0.831549	0.839018	1.19973	1.2072
132	hsa-miR-138-1-3p	387	92.2589	88.259	61.3589	59.3592	39.2386	37.2487	7.74108	11.741	38.6411	40.6408	60.7614	62.7513	0.0586081	0.0650406	1.38393	1.39036	0.13981	0.146242
133	hsa-miR-138-5p	659	91.9226	87.9228	61.0226	59.0229	58.2841	56.2942	8.07736	12.0772	38.9774	40.9771	41.7159	43.7058	0.106622	0.117902	1.03467	1.04595	0.222127	0.233407
134	hsa-miR-139-3p	845	96.0222	91.6224	54.6804	52.4807	31.1629	29.173	3.97775	8.37763	45.3196	47.5193	68.8371	70.827	0.111648	0.1345	0.464761	0.487614	1.27727	1.30012
135	hsa-miR-139-5p	853	92.5808	88.5809	65.7049	63.7052	43.5722	41.3823	7.41921	11.4191	34.2951	36.2948	56.4278	58.6177	0.0652378	0.072664	1.80212	1.80955	1.49419	1.50162
136	hsa-miR-1-3p	842	91.8612	87.8613	60.9612	58.9615	38.8226	36.8327	8.13885	12.1387	39.0388	41.0385	61.1774	63.1673	0.133531	0.147565	1.7438	1.75784	1.04225	1.05628
137	hsa-miR-140-3p	853	96.949	92.5491	73.3933	71.1936	67.7136	65.7237	3.05102	7.4509	26.6067	28.8064	32.2864	34.2763	0.208969	0.26123	1.07708	1.12934	1.70675	1.75901
138	hsa-miR-140-5p	853	92.1886	88.1887	75.0246	73.0249	71.9639	69.774	7.81138	11.8113	24.9754	26.9751	28.0361	30.226	0.0528667	0.058624	1.90384	1.90959	1.31902	1.32478
139	hsa-miR-141-3p	849	95.468	91.0681	64.268	62.0683	42.1226	39.9327	4.53204	8.93192	35.732	37.9317	57.8774	60.0673	0.153799	0.182229	1.6201	1.64854	1.30424	1.33267
140	hsa-miR-141-5p	825	94.3702	90.3703	63.4702	61.4705	41.4589	39.469	5.62979	9.62967	36.5298	38.5295	58.5411	60.531	0.162369	0.185688	1.67489	1.69821	1.03381	1.05713
141	hsa-miR-142-3p	853	92.5589	88.559	59.564	57.5643	65.0985	63.9086	7.44108	11.441	40.436	42.4357	34.9015	36.0914	0.130572	0.145397	1.70097	1.7158	1.39106	1.40589
142	hsa-miR-143-3p	853	92.3226	88.3228	61.3054	59.3057	39.1589	37.169	7.67736	11.6772	38.6946	40.6943	60.8411	62.831	0.105277	0.116914	1.55042	1.56206	1.90329	1.91492
143	hsa-miR-143-5p	853	96.2222	91.8224	54.0655	51.8658	47.6012	45.4113	3.77775	8.17763	45.9345	48.1342	52.3988	54.5887	0.146956	0.178253	1.2206	1.2519	1.41834	1.44963
144	hsa-miR-144-3p	803	92.9808	88.9809	45.6218	43.6221	46.0221	44.8322	7.01921	11.0191	54.3782	56.3779	53.9779	55.1678	0.0857869	0.0960254	1.05035	1.06059	0.739922	0.750161
145	hsa-miR-144-5p	853	92.4612	88.4613	47.6714	45.6717	44.2544	42.2645	7.53885	11.5387	52.3286	54.3283	55.7456	57.7355	0.261997	0.291414	1.47488	1.5043	1.8446	1.87402
146	hsa-miR-145-3p	853	95.149	92.7491	59.3291	58.1294	43.3722	42.1823	4.85102	7.2509	40.6709	41.8706	56.6278	57.8177	0.234654	0.25946	1.95444	1.97924	0.820696	0.845501
147	hsa-miR-145-5p	853	95.868	91.4681	58.9571	56.7574	54.2311	52.0412	4.13204	8.53192	41.0429	43.2426	45.7689	47.9588	0.0500955	0.0600511	1.66995	1.67991	1.35717	1.36713
148	hsa-miR-146a-3p	352	95.1702	90.7703	64.0702	61.8705	41.968	39.7781	4.82979	9.22967	35.9298	38.1295	58.032	60.2219	0.234397	0.275593	1.65442	1.69562	0.150915	0.192111
149	hsa-miR-146a-5p	853	92.9589	88.959	61.8731	59.8734	62.4372	60.2473	7.04108	11.041	38.1269	40.1266	37.5628	39.7527	0.257561	0.288219	1.91761	1.94827	1.6201	1.65076
150	hsa-miR-146b-3p	853	92.6226	88.6228	68.0092	66.0095	69.1673	66.9774	7.37736	11.3772	31.9908	33.9905	30.8327	33.0226	0.130291	0.145195	0.847412	0.862315	1.28151	1.29641
151	hsa-miR-146b-5p	853	96.6222	92.2224	62.3474	60.1477	61.0157	59.0258	3.37775	7.77763	37.6526	39.8523	38.9843	40.9742	0.0612433	0.0754424	1.52386	1.53806	1.8832	1.8974
152	hsa-miR-148a-3p	853	92.3808	88.3809	54.5791	52.5794	48.6844	46.4945	7.61921	11.6191	45.4209	47.4206	51.3156	53.5055	0.105077	0.116768	1.51089	1.52258	1.78281	1.7945
153	hsa-miR-148a-5p	843	91.3612	87.3613	60.4612	58.4615	38.3308	36.3409	8.63885	12.6387	39.5388	41.5385	61.6692	63.6591	0.271072	0.298124	0.711772	0.738825	1.02366	1.05071
154	hsa-miR-148b-3p	853	96.249	91.8491	73.6565	71.4568	70.4626	68.2727	3.75102	8.1509	26.3435	28.5432	29.5374	31.7273	0.220043	0.267161	1.77774	1.82485	1.48793	1.53505
155	hsa-miR-148b-5p	833	91.5886	87.5887	62.1753	60.1756	40.1112	38.1213	8.41139	12.4113	37.8247	39.8244	59.8888	61.8787	0.179513	0.197849	0.904847	0.923183	0.085857	0.104193
156	hsa-miR-149-3p	610	94.968	90.5681	63.868	61.6683	41.7226	39.5327	5.03204	9.43192	36.132	38.3317	58.2774	60.4673	0.0526252	0.0615756	0.732102	0.741052	0.06566	0.0746105
157	hsa-miR-149-5p	853	93.7702	89.7703	54.515	52.5153	51.1349	48.945	6.2298	10.2297	45.485	47.4847	48.8651	51.055	0.0999191	0.113109	1.89681	1.91	1.58086	1.59405
158	hsa-miR-150-3p	714	91.9589	87.959	49.1494	47.1497	47.93	45.9401	8.04108	12.041	50.8506	52.8503	52.07	54.0599	0.0532511	0.0589069	1.58722	1.59288	0.108315	0.113971
159	hsa-miR-150-5p	853	91.7226	87.7228	57.0031	55.0034	55.3454	53.2502	8.27736	12.2772	42.9969	44.9966	44.6546	46.7498	0.26819	0.295969	1.90329	1.93106	1.15186	1.17964
160	hsa-miR-151a-3p	853	95.7222	91.3224	73.615	71.4153	70.226	68.2361	4.27775	8.67763	26.385	28.5847	29.774	31.7639	0.113696	0.135688	1.90162	1.92361	1.29968	1.32168
161	hsa-miR-151a-5p	853	95.4308	91.0309	80.1824	77.9827	55.6676	53.4777	4.56921	8.96909	19.8176	22.0173	44.3324	46.5223	0.115585	0.136813	0.038775	0.0600037	1.23892	1.26015
162	hsa-miR-151b	821	91.4676	87.4678	65.3751	63.3754	43.3202	41.1303	8.53236	12.5322	34.6249	36.6246	56.6798	58.8697	0.0600516	0.0661098	0.954991	0.961049	0.095718	0.101776
163	hsa-miR-152-3p	853	96.208	91.8082	69.4683	67.2686	67.7046	66.5147	3.79195	8.19183	30.5317	32.7314	32.2954	33.4853	0.0735469	0.0891652	1.92245	1.93807	1.61217	1.62779
164	hsa-miR-152-5p	645	94.9112	90.5113	51.7027	49.503	53.1574	50.9675	5.08885	9.48873	48.2973	50.497	46.8426	49.0325	0.237479	0.277507	0.361977	0.402004	0.036695	0.0767228
165	hsa-miR-1537-3p	227	96.099	94.19	45.2957	25.2048	30.9913	20.9105	3.90102	5.80998	54.7043	74.7952	69.0087	79.0895	0.111105	0.12274	0.146229	0.157864	0.014428	0.0260627
166	hsa-miR-155-3p	442	94.8386	90.4387	63.7386	61.5389	41.5612	39.3713	5.16139	9.56127	36.2614	38.4611	58.4388	60.6287	0.0794402	0.0926785	1.97173	1.98497	0.173244	0.186482
167	hsa-miR-155-5p	853	95.718	93.3181	61.1374	59.9377	39.8808	37.8909	4.28204	6.68192	38.8626	40.0623	60.1192	62.1091	0.0568621	0.0635532	1.11861	1.1253	1.66995	1.67664
168	hsa-miR-15a-3p	456	95.9202	92.8203	32.6926	31.1429	32.3395	30.1496	4.0798	7.17967	67.3074	68.8571	67.6605	69.8504	0.0499364	0.0575156	0.437134	0.444714	0.042534	0.0501132
169	hsa-miR-15a-5p	853	95.3089	90.909	70.5766	68.3769	68.3262	67.1363	4.69108	9.09096	29.4234	31.6231	31.6738	32.8637	0.0775652	0.0915172	0.171557	0.185509	1.31377	1.32772
170	hsa-miR-15b-3p	853	95.0726	90.6728	65.3071	63.1074	31.5049	21.4241	4.92736	9.32724	34.6929	36.8926	68.4951	78.5759	0.0673063	0.0789481	1.02765	1.03929	1.22182	1.23346
171	hsa-miR-15b-5p	853	96.8722	94.4724	70.3936	69.1939	65.6752	63.6853	3.12775	5.52763	29.6064	30.8061	34.3248	36.3147	0.0467267	0.0538759	1.95412	1.96126	1.61444	1.62159
172	hsa-miR-16-1-3p	843	94.3308	90.3309	70.6734	68.6737	70.1956	68.0057	5.66921	9.66909	29.3266	31.3263	29.8044	31.9943	0.0487956	0.0557632	1.58472	1.59168	0.215045	0.222013
173	hsa-miR-16-2-3p	851	91.5676	87.5678	66.7315	64.7318	66.9082	64.9183	8.43236	12.4322	33.2685	35.2682	33.0918	35.0817	0.0598749	0.0659775	1.78553	1.79164	0.444529	0.450632
174	hsa-miR-16-5p	853	96.508	92.1082	70.8007	68.601	69.6463	67.6564	3.49195	7.89183	29.1993	31.399	30.3537	32.3436	0.0480313	0.0588916	1.98564	1.9965	1.71765	1.72851
175	hsa-miR-17-3p	853	95.1112	90.7113	73.7412	71.5415	62.6999	60.51	4.88885	9.28873	26.2588	28.4585	37.3001	39.49	0.23511	0.276033	1.54508	1.586	1.75348	1.7944
176	hsa-miR-17-5p	853	96.8999	94.5	68.8489	67.6492	67.4453	65.2554	3.1001	5.49998	31.1511	32.3508	32.5547	34.7446	0.0419608	0.0484276	1.65046	1.65692	1.95412	1.96058
177	hsa-miR-181a-3p	853	95.3386	90.9387	70.4442	68.2445	70.1446	68.9547	4.66138	9.06126	29.5558	31.7555	29.8554	31.0453	0.154884	0.182885	1.98755	2.01555	1.70448	1.73248
178	hsa-miR-181a-5p	853	96.218	93.8181	68.9651	67.7654	67.5945	65.4046	3.78204	6.18192	31.0349	32.2346	32.4055	34.5954	0.0489992	0.0554039	1.74328	1.74969	1.14955	1.15596
179	hsa-miR-181b-3p	851	95.3202	92.9203	56.3226	55.1229	55.6911	53.7012	4.6798	7.07968	43.6774	44.8771	44.3089	46.2988	0.155037	0.171943	0.596277	0.613182	0.799042	0.815948
180	hsa-miR-181b-5p	853	95.8089	91.409	67.3441	65.1444	44.4722	43.2823	4.19108	8.59096	32.6559	34.8556	55.5278	56.7177	0.15082	0.180464	0.301707	0.33135	1.45539	1.48503
181	hsa-miR-181c-3p	853	95.3726	90.9728	70.9046	68.7049	69.8235	67.8336	4.62736	9.02724	29.0954	31.2951	30.1765	32.1664	0.0515336	0.0609043	1.17732	1.18669	1.37796	1.38733
182	hsa-miR-181c-5p	853	96.5122	93.4924	65.5824	64.0727	64.2638	62.0739	3.48775	6.50763	34.4176	35.9273	35.7362	37.9261	0.0432152	0.0505077	0.553387	0.560679	1.46957	1.47686
183	hsa-miR-181d-3p	224	95.1308	90.7309	47.0238	26.9329	31.7161	21.6353	4.86921	9.26909	52.9762	73.0671	68.2839	78.3647	0.0521942	0.0613081	0.106155	0.115269	0.01065	0.019764
184	hsa-miR-181d-5p	853	91.9676	87.9678	69.4243	67.4246	66.2797	65.0898	8.03236	12.0322	30.5757	32.5754	33.7203	34.9102	0.133092	0.147241	1.40609	1.42024	1.10974	1.12389
185	hsa-miR-182-3p	345	94.908	90.5082	51.9502	31.8593	16.7231	14.7332	5.09195	9.49183	48.0498	68.1407	83.2769	85.2668	0.0593788	0.0693823	0.271137	0.281141	0.026598	0.0366016
186	hsa-miR-182-5p	853	95.6112	91.2113	62.1839	59.9842	39.9318	37.9419	4.38885	8.78873	37.8161	40.0158	60.0682	62.0581	0.0762845	0.0907469	1.82063	1.83509	1.7438	1.75826
187	hsa-miR-183-3p	630	96.2399	93.84	66.1399	64.9402	36.731	35.5411	3.7601	6.15998	33.8601	35.0598	63.269	64.4589	0.0440352	0.0498192	0.460631	0.466415	0.047415	0.053199
188	hsa-miR-183-5p	853	95.6386	91.2387	53.0577	50.858	51.714	50.5241	4.36138	8.76126	46.9423	49.142	48.286	49.4759	0.228495	0.272028	1.78085	1.82439	1.62432	1.66785
189	hsa-miR-184	792	96.518	94.1181	66.418	65.2183	64.5695	62.3796	3.48204	5.88192	33.582	34.7817	35.4305	37.6204	0.086395	0.0984945	1.55011	1.56221	1.78085	1.79295
190	hsa-miR-185-3p	839	95.7202	93.3203	59.7541	58.5544	58.0662	55.8763	4.2798	6.67968	40.2459	41.4456	41.9338	44.1237	0.151612	0.169461	1.0787	1.09655	0.241308	0.259157
191	hsa-miR-185-5p	853	96.2089	91.809	73.8045	71.6048	54.3308	53.1409	3.79108	8.19096	26.1955	28.3952	45.6692	46.8591	0.0630366	0.0764253	1.6113	1.62469	1.27643	1.28982
192	hsa-miR-186-3p	407	94.2726	90.2728	64.907	27.9073	29.9424	27.9525	5.72736	9.72724	35.093	72.0927	70.0576	72.0475	0.244601	0.279234	0.248073	0.282706	0.024813	0.0594461
193	hsa-miR-186-5p	853	96.1872	93.7873	75.0416	73.8419	61.6222	59.4323	3.81277	6.21265	24.9584	26.1581	38.3778	40.5677	0.220943	0.249627	1.60688	1.63556	1.43067	1.45935
194	hsa-miR-18a-3p	735	95.2308	90.8309	51.377	49.1773	49.4034	48.2135	4.76921	9.16909	48.623	50.8227	50.5966	51.7865	0.0584146	0.0687849	0.870467	0.880837	0.0797	0.0900703
195	hsa-miR-18a-5p	851	91.1676	87.1678	63.6583	61.6586	41.7089	39.519	8.83236	12.8322	36.3417	38.3414	58.2911	60.481	0.272577	0.299259	0.0564784	0.08316	0.680985	0.707667
196	hsa-miR-18b-3p	302	95.908	91.5082	64.808	62.6083	42.6808	40.4909	4.09195	8.49183	35.192	37.3917	57.3192	59.5091	0.11244	0.134956	0.174869	0.197384	0.017396	0.0399114
197	hsa-miR-18b-5p	580	94.3112	90.3113	40.1517	38.152	41.7617	39.7718	5.68885	9.68873	59.8483	61.848	58.2383	60.2282	0.0813963	0.0929858	0.783848	0.795438	0.070136	0.0817255
198	hsa-miR-1908-3p	239	96.6898	94.2899	47.4887	27.3978	33.1734	23.0926	3.31019	5.71007	52.5113	72.6022	66.8266	76.9074	0.0609348	0.0698336	0.116179	0.125078	0.011906	0.0208049
199	hsa-miR-1908-5p	230	94.3386	90.3387	44.9761	24.8852	30.0099	19.9291	5.66138	9.66126	55.0239	75.1148	69.9901	80.0709	0.243894	0.27876	0.114953	0.149819	0.011569	0.0464349
200	hsa-miR-1909-3p	190	95.618	93.2181	41.2409	21.15	26.9112	16.8304	4.38204	6.78192	58.7591	78.85	73.0888	83.1696	0.0571912	0.0637896	0.0246908	0.0312892	0.002207	0.00880545
201	hsa-miR-1909-5p	201	97.0202	92.6203	42.7717	22.6808	27.7277	17.6469	2.97979	7.37967	57.2283	77.3192	72.2723	82.3531	0.0415477	0.0521208	0.0612278	0.0718009	0.006244	0.0168171
202	hsa-miR-190a-5p	845	95.3089	90.909	62.3553	60.1556	62.5222	60.3323	4.69108	9.09096	37.6447	39.8444	37.4778	39.6677	0.0581739	0.0686379	1.79073	1.80119	0.159094	0.169558
203	hsa-miR-190b	638	94.7726	90.3728	63.6726	61.4729	41.4612	39.4713	5.22736	9.62724	36.3274	38.5271	58.5388	60.5287	0.239079	0.278514	0.413601	0.453036	0.703375	0.74281
204	hsa-miR-1910-3p	279	96.6722	94.2724	66.5722	65.3725	63.9094	61.7195	3.32775	5.72763	33.4278	34.6275	36.0906	38.2805	0.0854216	0.0978422	0.190264	0.202685	0.019382	0.0318026
205	hsa-miR-1910-5p	383	96.5308	92.1309	65.4308	63.2311	43.158	41.9681	3.46921	7.86909	34.5692	36.7689	56.842	58.0319	0.107894	0.132411	0.756684	0.781201	0.067342	0.0918585
206	hsa-miR-1913	193	95.308	90.9082	45.5465	25.4556	30.2197	20.1389	4.69195	9.09183	54.4535	74.5444	69.7803	79.8611	0.0930826	0.109823	0.113118	0.129859	0.011319	0.0280597
207	hsa-miR-191-3p	825	94.9112	90.5113	58.8677	56.668	55.4817	53.2918	5.08885	9.48873	41.1323	43.332	44.5183	46.7082	0.0474958	0.0555013	1.80223	1.81023	0.164131	0.172137
208	hsa-miR-1914-3p	195	96.499	94.0991	41.8386	21.7477	41.6886	39.4987	3.50102	5.9009	58.1614	78.2523	58.3114	60.5013	0.0540703	0.0616087	0.0937578	0.101296	0.008956	0.0164944
209	hsa-miR-1914-5p	315	95.9386	91.5387	64.8386	62.6389	62.6545	60.4646	4.06138	8.46126	35.1614	37.3611	37.3455	39.5354	0.0897839	0.107867	0.203042	0.221126	0.019765	0.0378485
210	hsa-miR-1915-3p	193	97.018	92.6181	42.8112	22.7203	27.5804	17.4996	2.98204	7.38192	57.1888	77.2797	72.4196	82.5004	0.0461728	0.0579164	0.0876363	0.0993799	0.008555	0.0202986
211	hsa-miR-1915-5p	225	96.2202	91.8203	65.1202	62.9205	64.1281	61.9382	3.7798	8.17968	34.8798	37.0795	35.8719	38.0618	0.0440927	0.0534793	0.110142	0.119528	0.010565	0.0199515
212	hsa-miR-191-5p	853	95.6089	91.209	71.1969	68.9972	69.6782	67.4883	4.39108	8.79096	28.8031	31.0028	30.3218	32.5117	0.091553	0.108903	1.74803	1.76538	1.11861	1.13596
213	hsa-miR-192-3p	778	96.1726	91.7728	58.7396	56.5399	57.6208	55.6309	3.82736	8.22724	41.2604	43.4601	42.3792	44.3691	0.0442308	0.0535569	1.04333	1.05266	0.18667	0.195996
214	hsa-miR-192-5p	853	95.9722	93.5724	63.2795	62.0798	42.1702	39.9803	4.02775	6.42763	36.7205	37.9202	57.8298	60.0197	0.0497764	0.0559464	1.45733	1.4635	1.92245	1.92862
215	hsa-miR-193a-3p	848	94.8308	90.4309	64.8264	62.6267	46.8744	44.6845	5.16921	9.56909	35.1736	37.3733	53.1256	55.3155	0.0953643	0.111237	1.9939	2.00978	0.28486	0.300733
216	hsa-miR-193a-5p	853	92.7676	88.7678	67.3578	65.3581	63.9665	61.7766	7.23236	11.2322	32.6422	34.6419	36.0335	38.2234	0.172862	0.192973	1.97221	1.99232	1.68356	1.70367
217	hsa-miR-193b-5p	851	95.608	91.2082	64.4563	62.2566	63.8372	61.6473	4.39195	8.79183	35.5437	37.7434	36.1628	38.3527	0.152596	0.18151	1.46264	1.49156	0.307877	0.336791
218	hsa-miR-194-3p	786	95.3112	90.9113	56.6012	54.4015	54.7417	52.7518	4.68885	9.08873	43.3988	45.5985	45.2583	47.2482	0.0465336	0.0549069	1.97958	1.98795	0.225766	0.234139
219	hsa-miR-194-5p	853	96.799	94.3991	70.926	69.7263	66.4773	64.2874	3.20102	5.6009	29.074	30.2737	33.5227	35.7126	0.140994	0.162161	0.818596	0.839762	1.4355	1.45667
220	hsa-miR-195-3p	840	96.3386	91.9387	65.9724	63.7727	43.618	42.4281	3.66138	8.06126	34.0276	36.2273	56.382	57.5719	0.0729055	0.0888078	1.60647	1.62237	0.140366	0.156268
221	hsa-miR-195-5p	853	95.318	92.9181	66.8584	65.6587	67.7605	66.5706	4.68204	7.08192	33.1416	34.3413	32.2395	33.4294	0.232583	0.257935	0.254825	0.280176	0.92392	0.949271
222	hsa-miR-196a-3p	303	96.5202	92.1203	65.4202	63.2205	43.149	41.9591	3.4798	7.87968	34.5798	36.7795	56.851	58.0409	0.0719842	0.0883034	0.668031	0.68435	0.060114	0.0764332
223	hsa-miR-196a-5p	780	94.9089	90.509	63.8089	61.6092	63.7152	61.5253	5.09108	9.49096	36.1911	38.3908	36.2848	38.4747	0.0527789	0.0616718	1.14955	1.15845	1.75733	1.76622
224	hsa-miR-196b-3p	350	96.4726	92.0728	65.3726	63.1729	43.149	41.9591	3.52736	7.92724	34.6274	36.8271	56.851	58.0409	0.144458	0.176873	0.242856	0.27527	0.02504	0.0574549
225	hsa-miR-196b-5p	849	96.2722	93.8724	66.1722	64.9725	66.8464	64.6565	3.72775	6.12763	33.8278	35.0275	33.1536	35.3435	0.10985	0.124384	1.76568	1.78021	1.12336	1.1379
226	hsa-miR-197-3p	853	95.3308	90.9309	72.74	70.5403	69.2775	67.2876	4.66921	9.06909	27.26	29.4597	30.7225	32.7124	0.0464848	0.0548772	1.33782	1.34621	1.80936	1.81775
227	hsa-miR-197-5p	274	91.2676	87.2678	45.5399	25.449	36.8917	9.70179	8.73236	12.7322	54.4601	74.551	63.1083	90.2982	0.0906007	0.099558	0.125707	0.134664	0.012892	0.0218492
228	hsa-miR-1976	851	96.008	91.6082	67.5984	65.3987	64.2678	62.0779	3.99195	8.39183	32.4016	34.6013	35.7322	37.9221	0.111747	0.134557	1.13018	1.15299	0.189851	0.212661
229	hsa-miR-199a-3p	853	94.1112	90.1113	42.2153	22.1244	27.3144	17.2336	5.88885	9.88873	57.7847	77.8756	72.6856	82.7664	0.0703736	0.0801103	1.8087	1.81844	1.22187	1.23161
230	hsa-miR-199a-5p	853	96.1499	93.75	35.6259	34.4262	38.4106	11.4207	3.8501	6.24998	64.3741	65.5738	61.5894	88.5793	0.0553704	0.0625002	1.65114	1.65827	1.98755	1.99468
231	hsa-miR-199b-3p	853	94.4386	90.4387	36.2712	34.2715	35.0626	33.0727	5.56138	9.56126	63.7288	65.7285	64.9374	66.9273	0.0485619	0.0556071	1.67055	1.67759	1.37107	1.37812
232	hsa-miR-19a-3p	853	95.718	93.3181	62.4197	61.22	41.1176	39.1277	4.28204	6.68192	37.5803	38.78	58.8824	60.8723	0.0454897	0.0508425	0.0824153	0.0877682	1.07541	1.08076
233	hsa-miR-19a-5p	188	96.8202	92.4203	43.7573	23.6664	28.6446	18.5638	3.1798	7.57968	56.2427	76.3336	71.3554	81.4362	0.0527849	0.065588	0.101227	0.11403	0.010202	0.0230051
234	hsa-miR-19b-1-5p	849	95.1089	90.709	68.7683	66.5686	68.1361	66.9462	4.89108	9.29096	31.2317	33.4314	31.8639	33.0538	0.067182	0.0788712	1.50247	1.51416	0.376206	0.387895
235	hsa-miR-19b-2-5p	189	94.8726	90.4728	42.5893	22.4984	27.3123	17.2315	5.12736	9.52724	57.4107	77.5016	72.6877	82.7685	0.0528726	0.0617306	0.0481195	0.0569775	0.004606	0.013464
236	hsa-miR-19b-3p	853	96.4722	94.0724	64.9192	63.7195	43.5722	42.3823	3.52775	5.92763	35.0808	36.2805	56.4278	57.6177	0.0433386	0.0493427	1.29478	1.30079	1.33708	1.34308
237	hsa-miR-200a-3p	843	96.2308	91.8309	65.1308	62.9311	64.7566	63.5667	3.76921	8.16909	34.8692	37.0689	35.2434	36.4333	0.0550773	0.0668275	1.29968	1.31143	1.83669	1.84844
238	hsa-miR-200a-5p	847	92.2676	88.2678	61.3676	59.3679	39.2589	37.269	7.73236	11.7322	38.6324	40.6321	60.7411	62.731	0.175775	0.195086	1.37107	1.39038	1.89681	1.91612
239	hsa-miR-200b-3p	849	95.008	90.6082	63.908	61.7083	41.7886	39.5987	4.99195	9.39183	36.092	38.2917	58.2114	60.4013	0.0590851	0.0691989	1.35717	1.36729	1.85636	1.86647
240	hsa-miR-200b-5p	739	94.3112	90.3113	63.4112	61.4115	41.3112	39.3213	5.68885	9.68873	36.5888	38.5885	58.6888	60.6787	0.0976756	0.111583	0.504749	0.518656	0.66287	0.676777
241	hsa-miR-200c-3p	853	96.199	93.7991	65.999	64.7993	44.318	43.1281	3.80102	6.2009	34.001	35.2007	55.682	56.8719	0.088309	0.0998035	1.76743	1.77893	1.65046	1.66195
242	hsa-miR-200c-5p	726	95.7386	91.3387	64.6386	62.4389	42.5386	40.3487	4.26138	8.66126	35.3614	37.5611	57.4614	59.6513	0.0567934	0.067812	1.38729	1.39831	1.17688	1.18789
243	hsa-miR-202-3p	188	96.818	92.4181	65.718	63.5183	66.2704	64.2805	3.18204	7.58192	34.282	36.4817	33.7296	35.7195	0.0603363	0.0749633	0.306279	0.320906	0.013649	0.028276
244	hsa-miR-202-5p	470	96.0202	91.6203	64.9202	62.7205	65.7403	63.7504	3.9798	8.37968	35.0798	37.2795	34.2597	36.2496	0.0446648	0.0538032	1.94839	1.95753	0.41159	0.420728
245	hsa-miR-203a-3p	853	95.4089	91.009	64.2089	62.0092	42.0612	39.8713	4.59108	8.99096	35.7911	37.9908	57.9388	60.1287	0.231445	0.273793	1.8446	1.88695	1.79562	1.83796
246	hsa-miR-203a-5p	457	95.9726	91.5728	64.8726	62.6729	47.094	44.9041	4.02736	8.42724	35.1274	37.3271	52.906	55.0959	0.223988	0.269397	1.08295	1.12836	0.199193	0.244602
247	hsa-miR-203b-3p	826	95.7722	93.3724	65.6722	64.4725	44.0399	42.85	4.22775	6.62763	34.3278	35.5275	55.9601	57.15	0.151149	0.16913	1.88631	1.90429	1.54533	1.56331
248	hsa-miR-204-3p	317	91.9308	87.9309	61.0308	59.0311	38.9176	36.9277	8.06921	12.0691	38.9692	40.9689	61.0824	63.0723	0.0761394	0.0842019	1.03881	1.04687	0.086336	0.0943984
249	hsa-miR-204-5p	769	93.5112	89.5113	62.6112	60.6115	40.5589	38.569	6.48885	10.4887	37.3888	39.3885	59.4411	61.431	0.100942	0.113818	1.25127	1.26414	1.4702	1.48307
250	hsa-miR-205-3p	562	95.399	90.9991	64.299	62.0993	42.199	40.0091	4.60102	9.0009	35.701	37.9007	57.801	59.9909	0.066163	0.0782483	1.21934	1.23143	0.109705	0.12179
251	hsa-miR-205-5p	805	91.3386	87.3387	60.4386	58.4389	23.9145	21.9246	8.66139	12.6613	39.5614	41.5611	76.0855	78.0754	0.067812	0.0745642	1.75435	1.7611	1.61447	1.62122
252	hsa-miR-206	511	96.918	92.5181	65.818	63.6183	43.468	41.2781	3.08204	7.48192	34.182	36.3817	56.532	58.7219	0.139665	0.174335	1.71861	1.75328	1.52675	1.56142
253	hsa-miR-20a-3p	851	96.2202	91.8203	60.6866	58.4869	27.4139	25.424	3.77979	8.17967	39.3134	41.5131	72.5861	74.576	0.220464	0.267396	1.48889	1.53582	0.394883	0.441816
254	hsa-miR-20a-5p	853	94.0089	90.009	69.61	67.6103	69.5267	67.3368	5.99108	9.99096	30.39	32.3897	30.4733	32.6632	0.0494739	0.0562216	1.30424	1.31099	1.78638	1.79313
255	hsa-miR-20b-3p	713	91.6726	87.6728	60.7726	58.7729	58.1074	56.1175	8.32736	12.3272	39.2274	41.2271	41.8926	43.8825	0.134297	0.148135	1.90762	1.92146	0.172924	0.186762
256	hsa-miR-20b-5p	852	94.8722	90.4724	50.9961	48.7964	50.3388	48.3489	5.12775	9.52763	49.0039	51.2036	49.6612	51.6511	0.0594828	0.0694477	1.50907	1.51903	1.45438	1.46435
257	hsa-miR-210-3p	853	92.3308	88.3309	54.1846	52.1849	54.7723	52.5824	7.66921	11.6691	45.8154	47.8151	45.2277	47.4176	0.0877074	0.0974112	1.61146	1.62116	1.33782	1.34753
258	hsa-miR-210-5p	591	91.908	87.9082	49.5781	47.5784	49.2631	47.2732	8.09196	12.0918	50.4219	52.4216	50.7369	52.7268	0.0592613	0.0655212	0.363527	0.369786	0.038925	0.0451849
259	hsa-miR-2115-3p	508	93.7112	89.7113	62.8112	60.8115	40.7112	38.7213	6.28885	10.2887	37.1888	39.1885	59.2888	61.2787	0.166925	0.188786	0.801777	0.823639	0.132432	0.154293
260	hsa-miR-211-5p	342	95.599	91.1991	64.499	62.2993	42.399	40.2091	4.40102	8.8009	35.501	37.7007	57.601	59.7909	0.229012	0.272335	1.96531	2.00863	0.183477	0.2268
261	hsa-miR-2116-5p	343	91.8386	87.8387	48.596	28.5051	38.7955	11.8056	8.16138	12.1613	51.404	71.4949	61.2045	88.1944	0.178164	0.196845	0.257502	0.276183	0.025835	0.0445162
262	hsa-miR-212-3p	842	96.9918	92.8181	58.429	56.3424	55.5562	53.5663	3.0082	7.18192	41.571	43.6576	44.4438	46.4337	0.0594948	0.0739544	1.19153	1.20599	0.304379	0.318839
263	hsa-miR-21-3p	853	96.5202	92.1203	54.9407	52.741	54.4151	52.2252	3.47979	7.87967	45.0593	47.259	45.5849	47.7748	0.0617007	0.0756886	1.70295	1.71693	1.4425	1.45649
264	hsa-miR-214-5p	822	94.3089	90.309	63.4089	61.4092	41.3089	39.319	5.69108	9.69096	36.5911	38.5908	58.6911	60.681	0.122106	0.139487	0.6241	0.641481	1.00609	1.02347
265	hsa-miR-215-5p	833	91.7726	87.7728	44.3202	42.3205	44.6468	42.6569	8.22736	12.2272	55.6798	57.6795	55.3532	57.3431	0.0535569	0.0591334	0.651765	0.657342	0.641868	0.647445
266	hsa-miR-21-5p	853	95.0722	90.6724	77.0455	74.8458	68.4936	66.3037	4.92775	9.32763	22.9545	25.1542	31.5064	33.6963	0.0785255	0.0921071	1.57509	1.58867	1.91829	1.93187
267	hsa-miR-216b-3p	190	92.7308	88.7309	42.0405	21.9496	26.8556	16.7748	7.26921	11.2691	57.9595	78.0504	73.1444	83.2252	0.0649055	0.0724241	0.0181049	0.0256235	0.001861	0.0093796
268	hsa-miR-218-1-3p	599	91.608	87.6082	46.8691	44.8694	47.2972	45.3073	8.39195	12.3918	53.1309	55.1306	52.7028	54.6927	0.134557	0.148329	0.41686	0.430632	0.04045	0.0542218
269	hsa-miR-218-2-3p	191	94.2112	90.2113	46.8411	26.7502	31.9039	21.8231	5.78885	9.78873	53.1589	73.2498	68.0961	78.1769	0.0817517	0.0932248	0.115556	0.127029	0.011922	0.0233951
270	hsa-miR-218-5p	853	95.999	91.5991	65.7468	63.5471	43.418	41.2281	4.00102	8.4009	34.2532	36.4529	56.582	58.7719	0.223621	0.269186	1.11381	1.15938	0.958128	1.00369
271	hsa-miR-219a-5p	745	92.2386	88.2387	61.3386	59.3389	39.2308	37.2409	7.76138	11.7613	38.6614	40.6611	60.7692	62.7591	0.0659773	0.0732023	1.22446	1.23168	1.11077	1.118
272	hsa-miR-219b-3p	535	95.618	93.2181	43.9309	42.7312	38.9176	36.9277	4.38204	6.78192	56.0691	57.2688	61.0824	63.0723	0.0457529	0.0510317	0.252843	0.258121	0.025817	0.0310958
273	hsa-miR-219b-5p	335	96.9202	92.5203	53.1062	33.0153	17.1984	15.0085	3.07979	7.47967	46.8938	66.9847	82.8016	84.9915	0.0698199	0.0871608	0.211249	0.228589	0.020747	0.0380879
274	hsa-miR-221-3p	853	95.1089	90.709	65.8492	63.6495	43.5202	41.3303	4.89108	9.29096	34.1508	36.3505	56.4798	58.6697	0.0522527	0.0613443	1.27179	1.28089	1.46334	1.47243
275	hsa-miR-221-5p	761	92.2726	88.2728	61.3726	59.3729	39.2676	37.2777	7.72736	11.7272	38.6274	40.6271	60.7324	62.7223	0.105448	0.117039	1.50893	1.52052	0.207675	0.219266
276	hsa-miR-222-3p	853	95.5722	91.1724	64.8124	62.6127	42.708	40.5181	4.42775	8.82763	35.1876	37.3873	57.292	59.4819	0.0573398	0.0681354	0.883035	0.893831	1.23157	1.24236
277	hsa-miR-223-3p	853	91.7308	87.7309	58.9424	56.9427	59.2698	58.0799	8.26921	12.2691	41.0576	43.0573	40.7302	41.9201	0.134062	0.14796	1.15186	1.16576	1.8032	1.8171
278	hsa-miR-22-3p	853	91.408	87.4082	81.5295	79.5298	57.1112	55.1213	8.59196	12.5918	18.4705	20.4702	42.8888	44.8787	0.0601562	0.0661882	1.51158	1.51762	1.80173	1.80776
279	hsa-miR-224-3p	709	93.1112	89.1113	62.2112	60.2115	60.4089	58.219	6.88885	10.8887	37.7888	39.7885	39.5911	41.781	0.256157	0.287221	1.94534	1.9764	0.168889	0.199952
280	hsa-miR-224-5p	842	95.099	90.6991	63.999	61.7993	58.6937	56.7038	4.90102	9.3009	36.001	38.2007	41.3063	43.2962	0.156838	0.184082	0.373088	0.400333	1.39813	1.42538
281	hsa-miR-22-5p	853	91.2386	87.2387	73.523	71.5233	55.7886	53.5987	8.76138	12.7613	26.477	28.4767	44.2114	46.4013	0.0544055	0.0597688	0.0925082	0.0978715	0.640878	0.646241
282	hsa-miR-2276-3p	296	96.718	92.3181	65.618	63.4183	43.349	41.7091	3.28204	7.68192	34.382	36.5817	56.651	58.2909	0.141878	0.175488	0.169283	0.202894	0.017392	0.0510023
283	hsa-miR-2276-5p	282	95.9202	91.5203	64.8202	62.6205	64.1341	61.9442	4.0798	8.47968	35.1798	37.3795	35.8659	38.0558	0.112357	0.134908	0.112594	0.135145	0.011383	0.0339337
284	hsa-miR-2277-5p	677	93.8089	89.809	49.1559	47.1562	40.8089	38.819	6.19108	10.191	50.8441	52.8438	59.1911	61.181	0.0712596	0.0807155	0.696493	0.705949	0.065495	0.0749509
285	hsa-miR-2278	227	91.4726	87.4728	46.6767	26.5858	31.4044	21.3236	8.52736	12.5272	53.3233	73.4142	68.5956	78.6764	0.270193	0.297464	0.11745	0.144722	0.01159	0.0388616
286	hsa-miR-23a-3p	853	95.6722	93.2724	73.7668	72.5671	70.9358	68.7459	4.32775	6.72763	26.2332	27.4329	29.0642	31.2541	0.0506784	0.0565881	1.60473	1.61064	1.25127	1.25718
287	hsa-miR-23a-5p	776	91.1308	87.1309	60.2308	58.2311	57.7893	55.5994	8.86921	12.8691	39.7692	41.7689	42.2107	44.4006	0.0779602	0.0855638	1.77294	1.78054	0.166166	0.17377
288	hsa-miR-23b-3p	853	92.5112	88.5113	72.5565	70.5568	58.7702	56.5803	7.48885	11.4887	27.4435	29.4432	41.2298	43.4197	0.0653904	0.0727745	1.27006	1.27744	1.86032	1.86771
289	hsa-miR-23b-5p	675	95.299	92.8991	49.5098	48.3101	51.7777	49.5878	4.70102	7.1009	50.4902	51.6899	48.2223	50.4122	0.155213	0.172071	0.405833	0.422692	0.039573	0.056432
290	hsa-miR-23c	434	92.5386	88.5387	61.6386	59.6389	33.3645	23.2837	7.46138	11.4613	38.3614	40.3611	66.6355	76.7163	0.174214	0.193949	0.626582	0.646317	0.05323	0.072965
291	hsa-miR-24-1-5p	853	95.918	91.5181	62.7951	60.5954	58.7274	56.5375	4.08204	8.48192	37.2049	39.4046	41.2726	43.4625	0.0642127	0.0770951	1.26581	1.27869	0.313652	0.326534
292	hsa-miR-24-2-5p	853	95.3202	90.9203	68.1631	65.9634	66.8641	64.8742	4.67979	9.07967	31.8369	34.0366	33.1359	35.1258	0.116278	0.137233	1.50002	1.52098	0.538916	0.559871
293	hsa-miR-24-3p	853	93.0089	89.009	75.7255	73.7258	56.6726	54.6827	6.99108	10.991	24.2745	26.2742	43.3274	45.3173	0.0571339	0.0639761	1.56366	1.5705	1.98564	1.99249
294	hsa-miR-2467-5p	180	92.6726	88.6728	42.1367	22.0458	27.2321	17.1513	7.32736	11.3272	57.8633	77.9542	72.7679	82.8487	0.26014	0.29007	0.088619	0.118549	0.008901	0.0388307
295	hsa-miR-25-3p	853	96.9722	92.5724	75.6637	73.464	58.0308	56.8409	3.02775	7.42763	24.3363	26.536	41.9692	43.1591	0.069523	0.0870088	1.8032	1.82069	1.67489	1.69238
296	hsa-miR-25-5p	522	91.3308	87.3309	60.4308	58.4311	60.2417	58.2518	8.66921	12.6691	39.5692	41.5689	39.7583	41.7482	0.077517	0.0852294	0.435675	0.443387	0.043033	0.0507454
297	hsa-miR-2682-3p	201	91.208	87.2082	60.308	58.3083	60.2477	59.0578	8.79195	12.7918	39.692	41.6917	39.7523	40.9422	0.0907549	0.0996742	0.147483	0.156403	0.015302	0.0242213
298	hsa-miR-2682-5p	246	92.8112	88.8113	61.9112	59.9115	39.8589	37.869	7.18885	11.1887	38.0888	40.0885	60.1411	62.131	0.0739719	0.0826225	0.185488	0.194138	0.017755	0.0264056
299	hsa-miR-26a-1-3p	787	94.299	90.2991	63.399	61.3993	41.2612	39.2713	5.70102	9.7009	36.601	38.6007	58.7388	60.7287	0.16288	0.18603	1.81061	1.83377	0.310773	0.333923
300	hsa-miR-26a-2-3p	850	92.8386	88.8387	66.7904	64.7907	44.2898	43.0999	7.16138	11.1613	33.2096	35.2093	55.7102	56.9001	0.129327	0.144501	1.94373	1.9589	0.166248	0.181422
301	hsa-miR-26a-5p	853	96.218	91.8181	74.065	71.8653	58.4726	56.2827	3.78204	8.18192	25.935	28.1347	41.5274	43.7173	0.0551241	0.0668537	1.61773	1.62945	1.96553	1.97726
302	hsa-miR-26b-3p	853	95.6202	91.2203	67.7928	65.5931	64.1541	61.9642	4.37979	8.77967	32.2072	34.4069	35.8459	38.0358	0.228735	0.272171	1.9564	1.99984	0.645558	0.688993
303	hsa-miR-26b-5p	853	93.5089	89.509	71.7555	69.7558	70.8042	68.8143	6.49108	10.491	28.2445	30.2442	29.1958	31.1857	0.126188	0.14228	1.55505	1.57115	1.95971	1.9758
304	hsa-miR-27a-3p	853	92.8726	88.8728	73.3178	71.3181	71.7583	69.5684	7.12736	11.1272	26.6822	28.6819	28.2417	30.4316	0.0574103	0.0641735	1.83556	1.84233	1.24502	1.25179
305	hsa-miR-27a-5p	851	95.9722	92.7724	59.8547	58.255	38.108	36.1181	4.02775	7.22763	40.1453	41.745	61.892	63.8819	0.0746646	0.0864171	0.460866	0.472618	0.74542	0.757173
306	hsa-miR-27b-3p	853	91.8308	87.8309	71.9612	69.9615	66.4784	64.4885	8.16921	12.1691	28.0388	30.0385	33.5216	35.5115	0.053462	0.059063	1.80173	1.80733	1.18195	1.18756
307	hsa-miR-27b-5p	853	93.2112	89.2113	71.5976	69.5979	68.131	66.1411	6.78885	10.7887	28.4024	30.4021	31.869	33.8589	0.0729207	0.0818739	1.70511	1.71406	0.457045	0.465998
308	hsa-miR-28-3p	853	95.199	90.7991	78.2401	76.0404	55.5386	53.3487	4.80102	9.2009	21.7599	23.9596	44.4614	46.6513	0.234047	0.275378	1.68254	1.72387	1.37518	1.41651
309	hsa-miR-28-5p	853	91.3386	87.3387	78.5607	76.561	59.1886	57.9987	8.66138	12.6613	21.4393	23.439	40.8114	42.0013	0.0602774	0.0662793	1.59559	1.60159	1.10824	1.11424
310	hsa-miR-296-3p	636	96.518	92.1181	46.6503	44.4506	43.318	41.1281	3.48204	7.88192	53.3497	55.5494	56.682	58.8719	0.143992	0.176619	0.771609	0.804237	0.072196	0.104824
311	hsa-miR-296-5p	813	96.0202	91.6203	50.5264	48.3267	49.362	47.3721	3.97979	8.37967	49.4736	51.6733	50.638	52.6279	0.223324	0.269016	1.94741	1.99311	0.359851	0.405543
312	hsa-miR-299-3p	620	93.9089	89.909	46.1393	44.1396	42.9589	40.769	6.09108	10.091	53.8607	55.8604	57.0411	59.231	0.0993582	0.112723	0.616082	0.629447	0.057763	0.0711283
313	hsa-miR-299-5p	827	91.2726	87.2728	60.9837	58.984	58.7705	56.5806	8.72736	12.7272	39.0163	41.016	41.2295	43.4194	0.0679408	0.0746611	1.78527	1.792	0.299757	0.306477
314	hsa-miR-29a-3p	853	95.4722	93.0724	69.047	67.8473	66.0618	63.8719	4.52775	6.92763	30.953	32.1527	33.9382	36.1281	0.051254	0.057004	1.75255	1.7583	1.54508	1.55083
315	hsa-miR-29a-5p	851	92.8308	88.8309	65.011	63.0113	43.0202	40.8303	7.16921	11.1691	34.989	36.9887	56.9798	59.1697	0.0517449	0.0578104	1.09658	1.10265	0.249445	0.25551
316	hsa-miR-29b-1-5p	845	92.3676	88.3678	59.0912	57.0915	57.6598	55.6699	7.63236	11.6322	40.9088	42.9085	42.3402	44.3301	0.0525611	0.0584006	1.97415	1.97999	0.184123	0.189962
317	hsa-miR-29b-2-5p	853	92.3112	88.3113	67.9604	65.9607	66.6325	64.6426	7.68885	11.6887	32.0396	34.0393	33.3675	35.3574	0.263291	0.292357	0.46057	0.489636	1.05635	1.08542
318	hsa-miR-29b-3p	853	95.999	92.7991	64.6395	63.0398	59.1205	57.9306	4.00102	7.2009	35.3605	36.9602	40.8795	42.0694	0.0559053	0.0647528	1.12336	1.13221	1.75435	1.7632
319	hsa-miR-29c-3p	853	95.818	91.4181	67.4634	65.2637	66.0783	63.8884	4.18204	8.58192	32.5366	34.7363	33.9217	36.1116	0.0753695	0.0902083	1.61217	1.62701	1.33815	1.35299
320	hsa-miR-29c-5p	853	95.0202	90.6203	65.7861	63.5864	43.468	41.2781	4.9798	9.37968	34.2139	36.4136	56.532	58.7219	0.157464	0.184471	1.07438	1.10139	0.922129	0.949135
321	hsa-miR-301a-3p	851	92.9089	88.909	63.4375	61.4378	41.3386	39.3487	7.09108	11.091	36.5625	38.5622	58.6614	60.6513	0.129008	0.144272	1.17721	1.19247	0.498625	0.513889
322	hsa-miR-301a-5p	823	92.4726	88.4728	53.1918	51.1921	42.568	40.3781	7.52736	11.5272	46.8082	48.8079	57.432	59.6219	0.130949	0.145671	1.95815	1.97287	0.286207	0.300929
323	hsa-miR-301b-3p	670	96.7722	92.3724	65.6722	63.4725	60.7829	58.593	3.22775	7.62763	34.3278	36.5275	39.2171	41.407	0.211931	0.262766	0.931645	0.982479	0.086577	0.137412
324	hsa-miR-301b-5p	518	95.0808	90.6809	63.9808	61.7811	60.0711	58.0812	4.91921	9.31909	36.0192	38.2189	39.9289	41.9188	0.0588686	0.0690645	0.835799	0.845994	0.076461	0.0866569
325	hsa-miR-302c-3p	203	91.9176	87.9178	42.3237	22.2328	27.3623	17.2815	8.08236	12.0822	57.6763	77.7672	72.6377	82.7185	0.0533193	0.0589574	0.0461123	0.0517503	0.004547	0.010185
326	hsa-miR-302d-3p	196	96.858	92.4582	44.2874	24.1965	28.4562	18.3754	3.14195	7.54183	55.7126	75.8035	71.5438	81.6246	0.210509	0.262024	0.0704245	0.12194	0.006877	0.0583923
327	hsa-miR-3064-3p	495	96.5612	92.1613	39.7757	37.576	39.6533	37.6634	3.43885	7.83873	60.2243	62.424	60.3467	62.3366	0.0430629	0.0529131	0.225359	0.235209	0.022556	0.0324062
328	hsa-miR-3064-5p	309	97.049	92.6491	55.2779	35.187	20.4298	18.2399	2.95102	7.3509	44.7221	64.813	79.5702	81.7601	0.082894	0.10414	0.168913	0.190159	0.016825	0.0380709
329	hsa-miR-3065-3p	853	96.4886	92.0887	55.1127	52.913	52.9154	51.7255	3.51138	7.91126	44.8873	47.087	47.0846	48.2745	0.072147	0.0883918	1.89979	1.91604	1.60473	1.62097
330	hsa-miR-3065-5p	812	95.368	90.9681	49.9617	47.762	48.7435	46.7536	4.63204	9.03192	50.0383	52.238	51.2565	53.2464	0.046392	0.0548209	1.99563	2.00406	0.472821	0.48125
331	hsa-miR-3074-3p	312	94.8702	90.4703	48.772	28.6811	38.7926	11.8027	5.12979	9.52967	51.228	71.3189	61.2074	88.1973	0.0679872	0.079373	0.150049	0.161435	0.014717	0.0261028
332	hsa-miR-3074-5p	851	95.1589	90.759	62.6346	60.4349	59.5991	58.4092	4.84108	9.24096	37.3654	39.5651	40.4009	41.5908	0.0469068	0.0551354	1.53673	1.54496	0.562188	0.570417
333	hsa-miR-30a-3p	853	94.3226	90.3228	60.7623	58.7626	59.1273	56.9374	5.67736	9.67724	39.2377	41.2374	40.8727	43.0626	0.0542368	0.0619722	1.78638	1.79412	1.65114	1.65887
334	hsa-miR-30a-5p	853	96.5222	92.1224	65.4808	63.2811	59.7036	57.5137	3.47775	7.87763	34.5192	36.7189	40.2964	42.4863	0.0479824	0.0588651	1.53607	1.54695	1.8087	1.81958
335	hsa-miR-30b-3p	846	95.4808	91.0809	66.5805	64.3808	44.0217	42.5123	4.51921	8.91909	33.4195	35.6192	55.9783	57.4877	0.0922137	0.109298	1.00206	1.01915	0.103658	0.120742
336	hsa-miR-30b-5p	853	91.4176	87.4178	71.8155	69.8158	70.1013	67.9114	8.58236	12.5822	28.1845	30.1842	29.8987	32.0886	0.0541255	0.0595581	1.37518	1.38061	1.97221	1.97764
337	hsa-miR-30c-1-3p	757	95.9858	92.7582	57.8791	56.2655	57.4824	55.2925	4.01419	7.24183	42.1209	43.7345	42.5176	44.7075	0.111902	0.129689	0.404105	0.421891	0.04091	0.0586968
338	hsa-miR-30c-2-3p	853	94.9612	90.5613	65.8559	63.6562	63.4471	61.2572	5.03885	9.43873	34.1441	36.3438	36.5529	38.7428	0.0676838	0.079183	1.74465	1.75614	1.37786	1.38936
339	hsa-miR-30c-5p	853	95.249	92.8491	68.48	67.2803	63.9879	62.798	4.75102	7.1509	31.52	32.7197	36.0121	37.202	0.116718	0.12928	1.98789	2.00045	1.66641	1.67897
340	hsa-miR-30d-3p	851	94.6886	90.2887	69.9291	67.7294	68.0127	65.8228	5.31139	9.71127	30.0709	32.2706	31.9873	34.1772	0.0533408	0.0620266	1.26058	1.26927	0.118295	0.126981
341	hsa-miR-30d-5p	853	95.668	91.2681	77.1497	74.95	71.3986	69.2087	4.33204	8.73192	22.8503	25.05	28.6014	30.7913	0.050691	0.0603999	1.77344	1.78314	1.61773	1.62743
342	hsa-miR-30e-3p	853	94.9702	90.5703	76.2797	74.08	61.049	58.8591	5.0298	9.42968	23.7203	25.92	38.951	41.1409	0.236787	0.277074	1.70339	1.74368	1.47877	1.51906
343	hsa-miR-30e-5p	853	95.4589	91.059	71.6695	69.4698	68.2486	66.0587	4.54108	8.94096	28.3305	30.5302	31.7514	33.9413	0.0923251	0.109365	1.70675	1.72379	1.52386	1.5409
344	hsa-miR-3115	202	95.0226	90.6228	46.457	26.3661	31.2496	21.1688	4.97736	9.37724	53.543	73.6339	68.7504	78.8312	0.0944669	0.110675	0.132049	0.148257	0.013382	0.0295902
345	hsa-miR-3116	203	96.7222	92.3224	42.7301	22.6392	27.7457	17.6649	3.27775	7.67763	57.2699	77.3608	72.2543	82.3351	0.0607849	0.0751987	0.0635084	0.0779222	0.006501	0.0209148
346	hsa-miR-3120-3p	203	95.7808	91.3809	42.3284	22.2375	27.21	17.1292	4.21921	8.61909	57.6716	77.7625	72.79	82.8708	0.0906437	0.108367	0.0491394	0.0668627	0.004757	0.0224802
347	hsa-miR-3120-5p	206	92.0176	88.0178	42.2512	22.1603	27.2231	17.1423	7.98236	11.9822	57.7488	77.8397	72.7769	82.8577	0.177179	0.196117	0.0396499	0.0585878	0.003634	0.0225719
348	hsa-miR-3121-3p	183	95.558	93.1582	41.5219	21.431	27.354	17.2732	4.44195	6.84183	58.4781	78.569	72.646	82.7268	0.229543	0.25572	0.0412793	0.0674568	0.003988	0.0301655
349	hsa-miR-3125	224	95.1612	90.7613	49.1802	29.0893	33.8597	23.7789	4.83885	9.23873	50.8198	70.9107	66.1403	76.2211	0.234507	0.27566	0.0990246	0.140178	0.009924	0.0510776
350	hsa-miR-3128	236	95.649	93.2491	43.4708	23.3799	29.7633	19.6825	4.35102	6.7509	56.5292	76.6201	70.2367	80.3175	0.152239	0.169911	0.0979434	0.115615	0.009646	0.0273176
351	hsa-miR-3129-3p	448	95.0886	90.6887	63.9886	61.7889	41.8589	39.669	4.91139	9.31127	36.0114	38.2111	58.1411	60.331	0.0470762	0.05524	0.261892	0.270055	0.028148	0.0363118
352	hsa-miR-3130-3p	383	96.068	91.6681	61.6235	24.4238	26.5954	24.6055	3.93204	8.33192	38.3765	75.5762	73.4046	75.3945	0.049478	0.059696	0.198064	0.208282	0.019709	0.029927
353	hsa-miR-3130-5p	775	95.3702	90.9703	53.2008	51.0011	57.7036	55.5137	4.6298	9.02968	46.7992	48.9989	42.2964	44.4863	0.0927728	0.109635	1.84545	1.86231	0.163515	0.180377
354	hsa-miR-3133	192	94.3589	90.359	44.097	24.0061	29.0749	18.9941	5.64108	9.64096	55.903	75.9939	70.9251	81.0059	0.0812249	0.092871	0.131618	0.143264	0.013211	0.0248571
355	hsa-miR-3135a	191	95.3226	90.9228	46.6139	26.523	31.4855	21.4047	4.67736	9.07724	53.3861	73.477	68.5145	78.5953	0.0581313	0.068612	0.118584	0.129065	0.012064	0.0225446
356	hsa-miR-3136-5p	527	95.9222	92.8224	33.1974	31.6477	32.8087	31.2688	4.07775	7.17763	66.8026	68.3523	67.1913	68.7312	0.0641959	0.0739433	0.56973	0.579477	0.053873	0.0636205
357	hsa-miR-3137	232	94.7808	90.3809	63.6808	61.4811	41.4886	39.2987	5.21921	9.61909	36.3192	38.5189	58.5114	60.7013	0.119493	0.139227	0.137052	0.156787	0.013971	0.0337058
358	hsa-miR-3138	219	91.7176	87.7178	42.9679	22.877	28.0312	17.9504	8.28236	12.2822	57.0321	77.123	71.9688	82.0496	0.0670577	0.0739998	0.0642907	0.0712328	0.00615	0.0130921
359	hsa-miR-3139	211	96.558	92.1582	45.6762	25.5853	30.1343	20.0535	3.44195	7.84183	54.3238	74.4147	69.8657	79.9465	0.0538408	0.0661479	0.0934664	0.105774	0.009242	0.0215491
360	hsa-miR-31-3p	750	96.2612	91.8613	65.1612	62.9615	42.9222	40.7323	3.73885	8.13873	34.8388	37.0385	57.0778	59.2677	0.054966	0.0667653	1.72974	1.74154	0.998945	1.01074
361	hsa-miR-3140-3p	341	96.849	92.4491	49.9773	29.8864	16.0856	13.8957	3.15102	7.5509	50.0227	70.1136	83.9144	86.1043	0.0468134	0.058245	0.205022	0.216454	0.020191	0.0316226
362	hsa-miR-3142	190	96.1886	91.7887	64.9886	62.7889	53.2702	51.0803	3.81139	8.21127	35.0114	37.2111	46.7298	48.9197	0.147282	0.178436	0.0121883	0.0433425	0.001527	0.0326812
363	hsa-miR-3143	226	95.368	90.9681	46.1873	26.0964	31.0898	21.009	4.63204	9.03192	53.8127	73.9036	68.9102	78.991	0.15464	0.182736	0.145555	0.173652	0.014796	0.0428925
364	hsa-miR-3144-3p	269	95.6702	91.2703	47.58	27.4891	37.3911	10.4012	4.32979	8.72967	52.42	72.5109	62.6089	89.5988	0.0760266	0.0905941	0.178755	0.193322	0.017579	0.0321465
365	hsa-miR-3145-3p	233	94.9589	90.559	44.0074	23.9165	28.9381	18.8573	5.04108	9.44096	55.9926	76.0835	71.0619	81.1427	0.23692	0.277157	0.0625322	0.102769	0.006141	0.0463782
366	hsa-miR-3145-5p	231	96.3226	91.9228	65.2226	63.0229	35.7399	9.54995	3.67736	8.07724	34.7774	36.9771	64.2601	90.45	0.14597	0.177704	0.147279	0.179013	0.014119	0.0458528
367	hsa-miR-3146	183	96.3222	91.9224	44.5358	24.4449	29.7845	19.7037	3.67775	8.07763	55.4642	75.5551	70.2155	80.2963	0.0437921	0.0533117	0.130403	0.139923	0.013028	0.0225476
368	hsa-miR-3149	215	96.2808	91.8809	46.7303	26.6394	31.6809	21.6001	3.71921	8.11909	53.2697	73.3606	68.3191	78.3999	0.0548937	0.066725	0.145346	0.157178	0.014769	0.0266003
369	hsa-miR-3150a-3p	218	91.2176	87.2178	43.3981	23.3072	28.2573	18.1765	8.78236	12.7822	56.6019	76.6928	71.7427	81.8235	0.0680476	0.0747417	0.178973	0.185667	0.017843	0.0245371
370	hsa-miR-3150a-5p	301	95.858	91.4582	47.9896	27.8987	37.6826	10.4927	4.14195	8.54183	52.0104	72.1013	62.3174	89.5073	0.112782	0.135154	0.197388	0.21976	0.02001	0.0423817
371	hsa-miR-3154	283	95.4612	91.0613	46.3186	26.2277	42.0886	39.8987	4.53885	8.93873	53.6814	73.7723	57.9114	60.1013	0.0576961	0.0683487	0.144723	0.155375	0.014329	0.0249816
372	hsa-miR-3155a	223	95.949	91.5491	44.2613	24.1704	28.8226	18.7418	4.05102	8.4509	55.7387	75.8296	71.1774	81.2582	0.0747721	0.089862	0.080581	0.0956709	0.008088	0.0231778
373	hsa-miR-3158-3p	370	95.6886	91.2887	63.2478	26.0481	28.2241	26.0342	4.31138	8.71126	36.7522	73.9519	71.7759	73.9658	0.0911348	0.108656	0.168926	0.186447	0.017054	0.0345747
374	hsa-miR-3158-5p	316	95.668	91.2681	55.7689	35.678	21.2361	19.0462	4.33204	8.73192	44.2311	64.322	78.7639	80.9538	0.114055	0.1359	0.166473	0.188318	0.01727	0.0391152
375	hsa-miR-3159	209	94.8702	90.4703	42.7852	22.6943	27.6002	17.5194	5.1298	9.52968	57.2148	77.3057	72.3998	82.4806	0.0793184	0.0926018	0.0608086	0.0740921	0.006055	0.0193385
376	hsa-miR-31-5p	787	96.1589	91.759	46.2744	44.0747	42.568	40.3781	3.84108	8.24096	53.7256	55.9253	57.432	59.6219	0.0442704	0.0535792	0.802145	0.811454	1.08665	1.09596
377	hsa-miR-3160-3p	202	95.8226	91.4228	42.9935	22.9026	27.8247	17.7439	4.17736	8.57724	57.0065	77.0974	72.1753	82.2561	0.0565113	0.067647	0.0672214	0.0783571	0.006419	0.0175547
378	hsa-miR-3160-5p	193	95.6222	91.2224	42.2189	22.128	26.3184	16.2376	4.37775	8.77763	57.7811	77.872	73.6816	83.7624	0.0914835	0.108862	0.0254138	0.0427922	0.002664	0.0200424
379	hsa-miR-3161	311	96.5808	92.1809	65.4808	63.2811	64.601	62.4111	3.41921	7.81909	34.5192	36.7189	35.399	37.5889	0.0614304	0.0755427	1.09176	1.10587	0.096826	0.110938
380	hsa-miR-3162-3p	194	91.5176	87.5178	42.0764	21.9855	27.1255	17.0447	8.48236	12.4822	57.9236	78.0145	72.8745	82.9553	0.0539671	0.0594394	0.0619979	0.0674701	0.006027	0.0114993
381	hsa-miR-3162-5p	200	96.258	91.8582	42.3521	22.2612	27.2429	17.1621	3.74195	8.14183	57.6479	77.7388	72.7571	82.8379	0.0733033	0.0890289	0.0590526	0.0747783	0.005497	0.0212226
382	hsa-miR-3163	191	95.7612	91.3613	42.5235	22.4326	27.4025	17.3217	4.23885	8.63873	57.4765	77.5674	72.5975	82.6783	0.113436	0.135536	0.0473809	0.0694804	0.004809	0.0269085
383	hsa-miR-3164	217	96.349	91.9491	43.6758	23.5849	28.5103	18.4295	3.65102	8.0509	56.3242	76.4151	71.4897	81.5705	0.0546404	0.0665844	0.103161	0.115105	0.010342	0.0222861
384	hsa-miR-3168	195	95.9886	91.5887	42.3147	22.2238	27.222	17.1412	4.01138	8.41126	57.6853	77.7762	72.778	82.8588	0.0639331	0.0769341	0.0315294	0.0445304	0.002591	0.015592
385	hsa-miR-3170	731	94.768	90.3681	63.668	61.4683	41.449	39.4591	5.23204	9.63192	36.332	38.5317	58.551	60.5409	0.0683234	0.0795851	1.80913	1.82039	0.14639	0.157652
386	hsa-miR-3173-3p	227	95.2702	90.8703	44.0855	23.9946	28.9029	18.8221	4.72979	9.12967	55.9145	76.0054	71.0971	81.1779	0.0777247	0.0916145	0.0882126	0.102102	0.008764	0.0226537
387	hsa-miR-3173-5p	620	96.3589	91.959	47.0598	44.8601	47.7666	45.7767	3.64108	8.04096	52.9402	55.1399	52.2334	54.2233	0.109206	0.133128	0.340325	0.364247	0.033529	0.0574505
388	hsa-miR-3174	352	96.0226	91.6228	52.9383	32.8474	17.1821	15.9922	3.97736	8.37724	47.0617	67.1526	82.8179	84.0078	0.0637971	0.0768562	0.26873	0.281789	0.027385	0.0404441
389	hsa-miR-3175	197	95.8222	91.4224	42.6149	22.524	27.5538	17.473	4.17775	8.57763	57.3851	77.476	72.4462	82.527	0.226051	0.270591	0.0746909	0.119231	0.007345	0.0518854
390	hsa-miR-3176	321	94.8808	90.4809	63.7808	61.5811	41.6226	39.4327	5.11921	9.51909	36.2192	38.4189	58.3774	60.5673	0.158555	0.185152	0.20842	0.235018	0.021182	0.0477794
391	hsa-miR-3177-3p	326	91.8176	87.8178	60.9176	58.9179	59.5081	57.5182	8.18236	12.1822	39.0824	41.0821	40.4919	42.4818	0.076405	0.0843985	0.156572	0.164565	0.015694	0.0236875
392	hsa-miR-3177-5p	189	96.658	92.2582	42.7125	22.6216	27.5459	17.4651	3.34195	7.74183	57.2875	77.3784	72.4541	82.5349	0.0610804	0.0753554	0.0912968	0.105572	0.009058	0.023333
393	hsa-miR-3178	213	96.3612	91.9613	43.4539	23.363	28.4996	18.4188	3.63885	8.03873	56.5461	76.637	71.5004	81.5812	0.072793	0.0887457	0.0954179	0.111371	0.009566	0.0255187
394	hsa-miR-3183	285	96.649	92.2491	47.6671	27.5762	42.4702	40.2803	3.35102	7.7509	52.3329	72.4238	57.5298	59.7197	0.142618	0.175881	0.11878	0.152043	0.011868	0.0451313
395	hsa-miR-3187-3p	404	96.2886	91.8887	30.4957	28.296	43.0886	40.8987	3.71138	8.11126	69.5043	71.704	56.9114	59.1013	0.0487687	0.0592968	0.353964	0.364493	0.036052	0.0465801
396	hsa-miR-3187-5p	307	95.168	90.7681	47.8192	27.7283	37.3827	10.1928	4.83204	9.23192	52.1808	72.2717	62.6173	89.8072	0.0937697	0.110244	0.166839	0.183313	0.016906	0.0333801
397	hsa-miR-3188	311	95.4702	91.0703	54.5969	34.506	19.7753	17.5854	4.5298	8.92968	45.4031	65.494	80.2247	82.4146	0.0922677	0.10933	0.239196	0.256258	0.023833	0.0408956
398	hsa-miR-3189-3p	231	95.0589	90.659	63.9589	61.7592	41.808	39.6181	4.94108	9.34096	36.0411	38.2408	58.192	60.3819	0.0942943	0.110568	0.474625	0.490898	0.047728	0.0640016
399	hsa-miR-3190-3p	227	96.4226	92.0228	43.9902	23.8993	28.711	18.6302	3.57736	7.97724	56.0098	76.1007	71.289	81.3698	0.0621287	0.0759218	0.0946279	0.108421	0.008854	0.0226471
400	hsa-miR-3191-3p	340	96.1222	91.7224	65.0222	62.8225	65.1303	63.1404	3.87775	8.27763	34.9778	37.1775	34.8697	36.8596	0.0633938	0.0766267	0.213397	0.22663	0.021454	0.0346869
401	hsa-miR-3191-5p	278	95.8808	91.4809	64.7808	62.5811	42.6226	40.4327	4.11921	8.51909	35.2192	37.4189	57.3774	59.5673	0.0750848	0.0900427	0.15087	0.165828	0.014787	0.0297449
402	hsa-miR-3192-3p	203	92.9176	88.9178	42.6856	22.5947	27.6507	17.5699	7.08236	11.0822	57.3144	77.4053	72.3493	82.4301	0.0859792	0.0961627	0.0687369	0.0789204	0.007029	0.0172126
403	hsa-miR-3192-5p	274	95.558	91.1582	45.716	25.6251	34.5509	24.4701	4.44196	8.84184	54.284	74.3749	65.4491	75.5299	0.0510095	0.0605891	0.14572	0.1553	0.014278	0.0238576
404	hsa-miR-3193	512	95.2612	90.8613	38.3609	36.1612	37.7332	35.5433	4.73885	9.13873	61.6391	63.8388	62.2668	64.4567	0.0933143	0.109965	0.335415	0.352065	0.033275	0.0499253
405	hsa-miR-3194-5p	358	95.749	91.3491	64.649	62.4493	65.2518	63.6619	4.25102	8.6509	35.351	37.5507	34.7482	36.3381	0.045407	0.0542334	0.294461	0.303288	0.028817	0.0376434
406	hsa-miR-3196	193	95.4886	91.0887	42.9891	22.8982	27.7189	17.6381	4.51138	8.91126	57.0109	77.1018	72.2811	82.3619	0.0576086	0.0682962	0.168452	0.17914	0.016619	0.0273065
407	hsa-miR-3198	239	95.268	90.8681	47.3835	27.2926	32.2779	22.1971	4.73204	9.13192	52.6165	72.7074	67.7221	77.8029	0.0583005	0.0687151	0.13387	0.144284	0.013342	0.0237566
408	hsa-miR-3199	718	94.1702	90.1703	56.8454	54.8457	53.3689	51.379	5.8298	9.82968	43.1546	45.1543	46.6311	48.621	0.0701965	0.0799904	0.274689	0.284483	0.027359	0.037153
409	hsa-miR-3200-5p	243	95.8589	91.459	45.0337	24.9428	35.0325	8.04263	4.14108	8.54096	54.9663	75.0572	64.9675	91.9574	0.0902212	0.108121	0.115917	0.133816	0.011694	0.0295934
410	hsa-miR-3202	233	95.6226	91.2228	43.4796	23.3887	28.4036	18.3228	4.37736	8.77724	56.5204	76.6113	71.5964	81.6772	0.0653439	0.0777576	0.0905669	0.102981	0.00912	0.0215337
411	hsa-miR-320a	853	95.4222	91.0224	72.7432	70.5435	67.7969	65.607	4.57775	8.97763	27.2568	29.4565	32.2031	34.393	0.0462555	0.0547384	1.62432	1.6328	1.98789	1.99637
412	hsa-miR-320b	849	91.8808	87.8809	61.5728	59.5731	39.4589	37.469	8.11921	12.1191	38.4272	40.4269	60.5411	62.531	0.0889666	0.0983371	1.31878	1.32815	0.268115	0.277485
413	hsa-miR-320c	755	94.0176	90.0178	58.6682	56.6685	55.8629	53.873	5.98236	9.98224	41.3318	43.3315	44.1371	46.127	0.164853	0.187364	0.468437	0.490949	0.047727	0.0702384
414	hsa-miR-320e	354	91.458	87.4582	60.558	58.5583	38.4226	36.9327	8.54196	12.5418	39.442	41.4417	61.5774	63.0673	0.0772309	0.0850146	0.247285	0.255069	0.023964	0.0317476
415	hsa-miR-32-3p	758	90.9612	86.9613	56.501	54.5013	56.9076	56.385	9.03885	13.0387	43.499	45.4987	43.0924	43.615	0.182771	0.200304	0.651946	0.669479	0.060346	0.0778786
416	hsa-miR-324-3p	853	95.949	91.5491	72.3593	70.1596	70.2445	68.0546	4.05102	8.4509	27.6407	29.8404	29.7555	31.9454	0.0640904	0.0770246	0.858464	0.871398	0.742508	0.755442
417	hsa-miR-324-5p	853	91.9886	87.9887	63.9701	61.9704	42.0589	39.869	8.01139	12.0113	36.0299	38.0296	57.9411	60.131	0.0760027	0.0841008	0.437341	0.445439	0.933675	0.941773
418	hsa-miR-32-5p	853	93.968	89.9681	68.3892	66.3895	66.6378	65.4479	6.03204	10.0319	31.6108	33.6105	33.3622	34.5521	0.0619478	0.0703489	1.73374	1.74214	0.778922	0.787323
419	hsa-miR-326	840	93.2702	89.2703	47.7442	45.7445	42.1589	39.969	6.7298	10.7297	52.2558	54.2555	57.8411	60.031	0.254666	0.286166	1.02406	1.05556	0.456942	0.488442
420	hsa-miR-328-5p	190	91.6589	87.659	44.4542	24.3633	29.072	18.9912	8.34108	12.341	55.5458	75.6367	70.928	81.0088	0.053741	0.0592705	0.116869	0.122398	0.011691	0.0172205
421	hsa-miR-329-3p	701	91.5226	87.5228	52.6294	50.6297	50.6697	49.4798	8.47736	12.4772	47.3706	49.3703	49.3303	50.5202	0.269796	0.297167	1.07413	1.1015	0.099197	0.126568
422	hsa-miR-329-5p	265	95.3222	90.9224	47.7806	27.6897	37.0193	9.82935	4.67775	9.07763	52.2194	72.3103	62.9807	90.1706	0.0930121	0.10978	0.120981	0.137749	0.012145	0.0289133
423	hsa-miR-330-3p	845	92.2808	88.2809	64.0697	62.07	42.268	40.0781	7.71921	11.7191	35.9303	37.93	57.732	59.9219	0.0658875	0.0731366	1.01286	1.02011	0.231913	0.239162
424	hsa-miR-330-5p	853	91.3176	87.3178	63.0647	61.065	60.4795	58.4896	8.68236	12.6822	36.9353	38.935	39.5205	41.5104	0.135706	0.14919	0.411726	0.42521	1.21746	1.23095
425	hsa-miR-331-3p	853	91.2612	87.2613	63.0508	61.0511	63.4966	61.5067	8.73885	12.7387	36.9492	38.9489	36.5034	38.4933	0.135926	0.149356	0.724592	0.738021	0.734886	0.748316
426	hsa-miR-331-5p	846	96.249	91.8491	68.8064	66.6067	67.2131	65.0232	3.75102	8.1509	31.1936	33.3933	32.7869	34.9768	0.110021	0.13358	0.654233	0.677792	0.060194	0.083753
427	hsa-miR-335-3p	853	91.6886	87.6887	60.8924	58.8927	60.5985	58.4086	8.31138	12.3113	39.1076	41.1073	39.4015	41.5914	0.0894885	0.0987246	1.61608	1.62532	1.48818	1.49742
428	hsa-miR-335-5p	851	94.268	90.2681	56.2791	54.2794	54.7025	52.5126	5.73204	9.73192	43.7209	45.7206	45.2975	47.4874	0.0543669	0.0620595	1.91894	1.92663	0.610758	0.618451
429	hsa-miR-337-3p	853	93.7702	89.7703	58.1517	56.152	55.2564	53.2665	6.22979	10.2297	41.8483	43.848	44.7436	46.7335	0.0832659	0.0942574	1.74246	1.75345	1.16258	1.17358
430	hsa-miR-338-3p	853	91.9589	87.959	58.9941	56.9944	55.1291	52.9392	8.04108	12.041	41.0059	43.0056	44.8709	47.0608	0.266256	0.294535	1.68356	1.71184	1.45733	1.48561
431	hsa-miR-338-5p	828	91.6226	87.6228	56.6867	54.687	55.7422	53.7523	8.37736	12.3772	43.3133	45.313	44.2578	46.2477	0.0672492	0.0741425	0.290538	0.297431	1.03819	1.04509
432	hsa-miR-339-3p	853	96.449	94.0491	70.73	69.5303	70.3364	69.1465	3.55102	5.9509	29.27	30.4697	29.6636	30.8535	0.144699	0.164637	1.0176	1.03754	0.171585	0.191522
433	hsa-miR-339-5p	853	92.6176	88.6178	61.5068	59.5071	30.3545	28.3646	7.38236	11.3822	38.4932	40.4929	69.6455	71.6354	0.260627	0.290421	1.00722	1.03701	1.33903	1.36883
434	hsa-miR-33a-3p	809	95.158	90.7582	60.1461	57.9464	55.0103	53.0204	4.84196	9.24184	39.8539	42.0536	44.9897	46.9796	0.0781815	0.0918945	1.27547	1.28919	0.117262	0.130975
435	hsa-miR-33a-5p	850	94.8612	90.4613	54.263	52.0633	46.4832	44.4933	5.13885	9.53873	45.737	47.9367	53.5168	55.5067	0.23806	0.277871	1.66272	1.70253	1.14112	1.18094
436	hsa-miR-33b-3p	561	92.9318	88.9319	62.0318	60.0321	40.0726	38.0827	7.06823	11.0681	37.9682	39.9679	59.9274	61.9173	0.0572908	0.0640881	0.666866	0.673663	0.063534	0.0703312
437	hsa-miR-33b-5p	803	96.0886	91.6887	47.4743	45.2746	48.4768	46.2869	3.91138	8.31126	52.5257	54.7254	51.5232	53.7131	0.148239	0.178977	1.71431	1.74505	0.264729	0.295467
438	hsa-miR-340-3p	853	96.868	92.4681	69.1631	66.9634	67.2874	65.2975	3.13204	7.53192	30.8369	33.0366	32.7126	34.7025	0.140228	0.174625	1.48047	1.51487	0.258245	0.292642
439	hsa-miR-342-3p	853	96.1702	91.7703	64.4747	62.275	63.5445	61.3546	3.8298	8.22968	35.5253	37.725	36.4555	38.6454	0.0737297	0.089268	1.0319	1.04743	1.70295	1.71848
440	hsa-miR-342-5p	853	95.6589	91.259	67.687	65.4873	67.0893	65.0994	4.34108	8.74096	32.313	34.5127	32.9107	34.9006	0.0652081	0.0776771	1.9894	2.00187	0.487402	0.499871
441	hsa-miR-345-3p	581	96.0226	91.6228	64.9226	62.7229	42.808	40.6181	3.97736	8.37724	35.0774	37.2771	57.192	59.3819	0.0744299	0.0896655	0.559319	0.574555	0.054681	0.0699166
442	hsa-miR-345-5p	853	96.0222	93.6224	59.9034	58.7037	38.558	36.5681	3.97775	6.37763	40.0966	41.2963	61.442	63.4319	0.0893181	0.100507	1.91169	1.92288	1.07817	1.08936
443	hsa-miR-346	379	95.0808	90.6809	63.9808	61.7811	41.849	39.6591	4.91921	9.31909	36.0192	38.2189	58.151	60.3409	0.0523277	0.0613906	1.562	1.57106	0.123937	0.133
444	hsa-miR-34a-3p	671	92.9176	88.9178	56.0841	54.0844	55.6144	53.6245	7.08236	11.0822	43.9159	45.9156	44.3856	46.3755	0.0736964	0.0824252	0.307637	0.316365	0.030091	0.0388198
445	hsa-miR-34a-5p	853	95.558	91.1582	73.3134	71.1137	71.9597	69.7698	4.44195	8.84183	26.6866	28.8863	28.0403	30.2302	0.0459085	0.0545302	0.039451	0.0480726	1.32172	1.33034
446	hsa-miR-34b-3p	766	95.2612	90.8613	64.1612	61.9615	42.0386	39.8487	4.73885	9.13873	35.8388	38.0385	57.9614	60.1513	0.0777619	0.0916372	1.1449	1.15877	0.276912	0.290787
447	hsa-miR-34b-5p	681	96.749	94.3491	66.649	65.4493	66.4186	64.2287	3.25102	5.6509	33.351	34.5507	33.5814	35.7713	0.141541	0.162521	1.02803	1.04901	0.651628	0.672608
448	hsa-miR-34c-3p	827	96.3886	91.9887	46.119	43.9193	46.1543	44.1644	3.61138	8.01126	53.881	56.0807	53.8457	55.8356	0.0622759	0.0760027	1.0479	1.06162	0.807942	0.821669
449	hsa-miR-34c-5p	845	95.268	92.8681	43.2432	42.0435	41.7771	40.5872	4.73204	7.13192	56.7568	57.9565	58.2229	59.4128	0.233202	0.258389	1.57895	1.60414	1.50464	1.52983
450	hsa-miR-3529-3p	194	96.4702	92.0703	42.2536	22.1627	27.0589	16.9781	3.5298	7.92968	57.7464	77.8373	72.9411	83.0219	0.0481609	0.0589621	0.0242852	0.0350864	0.002283	0.0130842
451	hsa-miR-3529-5p	182	94.7589	90.359	42.56	22.4691	27.4483	17.3675	5.24108	9.64096	57.44	77.5309	72.5517	82.6325	0.0956941	0.111445	0.0416873	0.0574384	0.003993	0.0197441
452	hsa-miR-3591-5p	186	96.5226	92.1228	42.7908	22.6999	27.5974	17.5166	3.47736	7.87724	57.2092	77.3001	72.4026	82.4834	0.215915	0.26489	0.0479862	0.0969611	0.004685	0.05366
453	hsa-miR-3605-3p	826	96.2222	93.8224	57.3617	56.162	56.5465	54.5566	3.77775	6.17763	42.6383	43.838	43.4535	45.4434	0.0881736	0.0997097	1.10652	1.11805	0.187343	0.198879
454	hsa-miR-3606-5p	198	95.2808	90.8809	42.6143	22.5234	27.4588	17.378	4.71921	9.11909	57.3857	77.4766	72.5412	82.622	0.0517875	0.0610586	0.0508058	0.0600769	0.004921	0.0141921
455	hsa-miR-3607-3p	853	91.3176	87.3178	47.8349	45.8352	50.7122	48.7223	8.68236	12.6822	52.1651	54.1648	49.2878	51.2777	0.108565	0.119352	1.04652	1.05731	1.34145	1.35224
456	hsa-miR-3607-5p	418	95.958	91.5582	64.858	62.6583	42.7386	40.5487	4.04195	8.44183	35.142	37.3417	57.2614	59.4513	0.0747303	0.0898379	0.593015	0.608122	0.056155	0.0712626
457	hsa-miR-3609	373	94.1612	90.1613	63.2612	61.2615	41.1589	39.169	5.83885	9.83873	36.7388	38.7385	58.8411	60.831	0.0819277	0.0933437	1.2631	1.27451	0.264672	0.276088
458	hsa-miR-3610	678	95.9549	93.555	55.6829	54.4832	53.6842	52.4943	4.0451	6.44498	44.3171	45.5168	46.3158	47.5057	0.224234	0.251929	0.293975	0.321669	0.029516	0.0572101
459	hsa-miR-3612	200	94.7886	90.3887	42.6307	22.5398	27.6129	17.5321	5.21138	9.61126	57.3693	77.4602	72.3871	82.4679	0.0682559	0.0795424	0.0217184	0.0330049	0.001969	0.0132554
460	hsa-miR-3613-3p	666	95.568	93.1681	47.9623	46.7626	48.1337	45.9438	4.43204	6.83192	52.0377	53.2374	51.8663	54.0562	0.0573536	0.0639069	0.548491	0.555044	0.05425	0.0608032
461	hsa-miR-3613-5p	852	96.8702	92.4703	66.0009	63.8012	43.6222	41.4323	3.1298	7.52968	33.9991	36.1988	56.3778	58.5677	0.0600871	0.0748338	1.25501	1.26976	0.379951	0.394698
462	hsa-miR-361-3p	853	95.1589	90.759	74.2462	72.0465	59.4202	57.2303	4.84108	9.24096	25.7538	27.9535	40.5798	42.7697	0.0521186	0.0612616	1.62575	1.63489	1.13569	1.14484
463	hsa-miR-3614-3p	616	94.8226	90.4228	63.7226	61.5229	60.796	58.8061	5.17736	9.57724	36.2774	38.4771	39.204	41.1939	0.119252	0.139076	0.527641	0.547465	0.051071	0.0708944
464	hsa-miR-3614-5p	693	96.5222	94.1224	66.4222	65.2225	65.7397	63.7498	3.47775	5.87763	33.5778	34.7775	34.2603	36.2502	0.0539802	0.0615478	1.13396	1.14153	0.181327	0.188895
465	hsa-miR-3615	820	96.3808	91.9809	61.9426	59.7429	39.6886	37.6987	3.61921	8.01909	38.0574	40.2571	60.3114	62.3013	0.145389	0.177383	1.0877	1.1197	0.195799	0.227793
466	hsa-miR-361-5p	853	92.2176	88.2178	78.622	76.6223	60.118	58.1281	7.78236	11.7822	21.378	23.3777	39.882	41.8719	0.176058	0.195293	1.78141	1.80064	1.40895	1.42819
467	hsa-miR-3619-3p	380	94.958	90.5582	63.858	61.6583	61.4355	59.2456	5.04196	9.44184	36.142	38.3417	38.5645	40.7544	0.0526511	0.0615918	0.274279	0.283219	0.029779	0.0387197
468	hsa-miR-3619-5p	276	94.4612	90.4613	63.5612	61.5615	41.5886	39.3987	5.53885	9.53873	36.4388	38.4385	58.4114	60.6013	0.0970253	0.111149	0.195093	0.209216	0.019626	0.0337493
469	hsa-miR-3620-3p	352	96.349	93.9491	66.249	65.0493	44.4722	43.2823	3.65102	6.0509	33.751	34.9507	55.5278	56.7177	0.218561	0.247986	0.159788	0.189213	0.016213	0.0456376
470	hsa-miR-3620-5p	260	95.8886	91.4887	49.1843	29.0934	33.9345	23.8537	4.11138	8.51126	50.8157	70.9066	66.0655	76.1463	0.0450295	0.0540132	0.155404	0.164388	0.015334	0.0243177
471	hsa-miR-3622a-5p	202	96.768	92.3681	47.2611	27.1702	31.9594	21.8786	3.23204	7.63192	52.7389	72.8298	68.0406	78.1214	0.0706672	0.087601	0.143271	0.160205	0.013958	0.0308918
472	hsa-miR-3622b-3p	210	96.0702	91.6703	47.4837	27.3928	32.8385	22.7577	3.9298	8.32968	52.5163	72.6072	67.1615	77.2423	0.148413	0.179076	0.0841861	0.114849	0.008385	0.0390482
473	hsa-miR-362-3p	803	95.4589	91.059	61.6757	59.476	25.8327	23.8428	4.54108	8.94096	38.3243	40.524	74.1673	76.1572	0.0769376	0.0911373	1.07948	1.09368	0.100735	0.114935
474	hsa-miR-362-5p	853	95.8226	91.4228	58.9012	56.7015	56.6436	54.6537	4.17736	8.57724	41.0988	43.2985	43.3564	45.3463	0.0753484	0.090196	1.29342	1.30826	0.369982	0.38483
475	hsa-miR-363-3p	849	95.7222	93.3224	47.4786	46.2789	44.5102	42.5203	4.27775	6.67763	52.5214	53.7211	55.4898	57.4797	0.0757971	0.084724	0.805072	0.813999	1.16207	1.17099
476	hsa-miR-363-5p	329	95.5808	91.1809	64.4808	62.2811	42.3808	40.1909	4.41921	8.81909	35.5192	37.7189	57.6192	59.8091	0.0509441	0.0605501	0.155934	0.165541	0.015663	0.025269
477	hsa-miR-3651	679	91.9176	87.9178	44.6833	42.6836	38.7726	36.7827	8.08236	12.0822	55.3167	57.3164	61.2274	63.2173	0.177731	0.196525	1.33409	1.35288	0.120884	0.139677
478	hsa-miR-3652	351	95.358	92.9582	51.6688	31.5779	16.3715	14.1816	4.64195	7.04183	48.3312	68.4221	83.6285	85.8184	0.0464168	0.0515138	0.166952	0.172049	0.017021	0.022118
479	hsa-miR-3653-3p	849	95.2612	90.8613	54.1675	51.9678	51.9837	49.7938	4.73885	9.13873	45.8325	48.0322	48.0163	50.2062	0.0666531	0.0785461	1.64645	1.65835	0.21731	0.229203
480	hsa-miR-3653-5p	807	95.549	93.1491	65.449	64.2493	65.6605	63.4706	4.45102	6.8509	34.551	35.7507	34.3395	36.5294	0.0656171	0.0730871	1.17373	1.1812	0.396951	0.404421
481	hsa-miR-3654	312	95.1886	90.7887	64.0886	61.8889	63.7856	61.7957	4.81138	9.21126	35.9114	38.1111	36.2144	38.2043	0.0520385	0.0612123	0.198855	0.208029	0.019591	0.0287648
482	hsa-miR-3656	198	95.968	91.5681	43.0288	22.9379	27.8161	17.7353	4.03204	8.43192	56.9712	77.0621	72.1839	82.2647	0.0497896	0.0598743	0.0880856	0.0981703	0.008735	0.0188197
483	hsa-miR-3657	182	95.4702	91.0703	42.4547	22.3638	27.2921	17.2113	4.52979	8.92967	57.5453	77.6362	72.7079	82.7887	0.0576673	0.0683314	0.0494054	0.0600695	0.004895	0.0155591
484	hsa-miR-3659	194	94.1589	90.159	63.2589	61.2592	63.1523	60.9624	5.84108	9.84096	36.7411	38.7408	36.8477	39.0376	0.0983226	0.112019	0.128005	0.141701	0.013165	0.0268612
485	hsa-miR-365a-3p	853	95.1226	90.7228	64.22	62.0203	58.8596	56.6697	4.87736	9.27724	35.78	37.9797	41.1404	43.3303	0.0671349	0.0788421	1.00458	1.01628	1.26547	1.27718
486	hsa-miR-365a-5p	739	96.9222	92.5224	65.8222	63.6225	62.5799	61.0801	3.07775	7.47763	34.1778	36.3775	37.4201	38.9199	0.0598357	0.0747042	0.721094	0.735962	0.068318	0.0831864
487	hsa-miR-365b-3p	853	95.9808	91.5809	64.4237	62.224	63.6288	61.4389	4.01921	8.41909	35.5763	37.776	36.3712	38.5611	0.14925	0.179555	1.5001	1.53041	1.25049	1.2808
488	hsa-miR-365b-5p	612	92.0176	88.0178	61.1176	59.1179	58.9595	56.7696	7.98236	11.9822	38.8824	40.8821	41.0405	43.2304	0.0531536	0.058835	0.499767	0.505448	0.047991	0.0536724
489	hsa-miR-3661	222	94.158	90.1582	43.5051	23.4142	28.53	18.4492	5.84196	9.84184	56.4949	76.5858	71.47	81.5508	0.122908	0.140027	0.0728967	0.0900154	0.007763	0.0248817
490	hsa-miR-3662	471	95.4612	91.0613	64.3612	62.1615	42.2612	40.0713	4.53885	8.93873	35.6388	37.8385	57.7388	59.9287	0.0512854	0.0607544	1.3166	1.32607	0.119192	0.128661
491	hsa-miR-3667-3p	197	95.849	93.4491	43.9375	23.8466	29.5581	19.4773	4.15102	6.5509	56.0625	76.1534	70.4419	80.5227	0.225688	0.252957	0.115639	0.142908	0.011746	0.0390152
492	hsa-miR-3667-5p	287	95.2886	90.8887	46.2162	26.1253	36.2975	10.1076	4.71139	9.11127	53.7838	73.8747	63.7025	89.8924	0.232947	0.274705	0.291205	0.332963	0.029062	0.0708197
493	hsa-miR-3679-3p	211	96.268	91.8681	45.2125	25.1216	29.8106	19.7298	3.73204	8.13192	54.7875	74.8784	70.1894	80.2702	0.0439528	0.0534011	0.16578	0.175228	0.016293	0.0257413
494	hsa-miR-3679-5p	246	95.5702	91.1703	49.1819	29.091	34.4388	24.358	4.4298	8.82968	50.8181	70.909	65.5612	75.642	0.0458771	0.0545114	0.108208	0.116842	0.010761	0.0193953
495	hsa-miR-3680-5p	247	94.8589	90.459	47.8512	27.7603	32.1841	22.1033	5.14108	9.54096	52.1488	72.2397	67.8159	77.8967	0.0595215	0.0694719	0.113918	0.123869	0.011873	0.0218235
496	hsa-miR-3682-3p	739	95.4226	91.0228	55.8838	53.6841	55.1286	52.9387	4.57736	8.97724	44.1162	46.3159	44.8714	47.0613	0.231272	0.273689	0.66687	0.709287	0.061941	0.104358
497	hsa-miR-3688-3p	257	95.2222	92.8224	48.1106	28.0197	33.1031	23.0223	4.77775	7.17763	51.8894	71.9803	66.8969	76.9777	0.116882	0.129401	0.0966701	0.109189	0.009691	0.0222103
498	hsa-miR-3689a-5p	194	96.4808	92.0809	42.2644	22.1735	27.0334	16.9526	3.51921	7.91909	57.7356	77.8265	72.9666	83.0474	0.0866246	0.106096	0.37948	0.398952	0.036944	0.0564158
499	hsa-miR-3689e	195	92.3176	88.3178	42.1672	22.0763	27.2642	17.1834	7.68236	11.6822	57.8328	77.9237	72.7358	82.8166	0.131618	0.146158	0.356367	0.370907	0.034399	0.0489395
500	hsa-miR-3691-3p	183	95.058	90.6582	42.7632	22.6723	27.5523	17.4715	4.94195	9.34183	57.2368	77.3277	72.4477	82.5285	0.157164	0.184284	0.0434978	0.0706179	0.004079	0.0311991
501	hsa-miR-3691-5p	437	94.2612	90.2613	35.5373	33.5376	34.5283	33.3384	5.73885	9.73873	64.4627	66.4624	65.4717	66.6616	0.0699211	0.0798048	0.217793	0.227677	0.021483	0.0313667
502	hsa-miR-3692-3p	226	96.149	93.7491	43.1858	23.0949	29.053	18.9722	3.85102	6.2509	56.8142	76.9051	70.947	81.0278	0.0738317	0.0833367	0.0775286	0.0870337	0.007695	0.0172001
503	hsa-miR-369-3p	845	95.6886	91.2887	60.4748	58.2751	28.2286	18.1478	4.31139	8.71127	39.5252	41.7249	71.7714	81.8522	0.113918	0.135819	0.0772666	0.0991675	0.944762	0.966663
504	hsa-miR-369-5p	827	96.868	92.4681	61.0926	58.8929	20.2862	18.2963	3.13204	7.53192	38.9074	41.1071	79.7138	81.7037	0.084137	0.104775	1.29691	1.31754	0.201448	0.222086
505	hsa-miR-370-3p	840	96.1702	91.7703	58.3105	56.1108	55.0161	52.8262	3.82979	8.22967	41.6895	43.8892	44.9839	47.1738	0.0552973	0.066951	0.97834	0.989994	0.767347	0.779001
506	hsa-miR-374a-3p	853	95.2589	90.859	74.7653	72.5656	58.1808	56.9909	4.74108	9.14096	25.2347	27.4344	41.8192	43.0091	0.233313	0.274928	1.52675	1.56836	1.94929	1.99091
507	hsa-miR-374a-5p	853	95.9226	91.5228	75.8693	73.6696	55.5308	53.3409	4.07736	8.47724	24.1307	26.3304	44.4692	46.6591	0.11234	0.134898	0.90892	0.931478	0.669468	0.692026
508	hsa-miR-374b-3p	834	95.8222	93.4224	68.2601	67.0604	69.2406	67.0507	4.17775	6.57763	31.7399	32.9396	30.7594	32.9493	0.0904202	0.101286	1.26188	1.27275	0.111119	0.121985
509	hsa-miR-374b-5p	853	95.3808	90.9809	74.8351	72.6354	59.4702	58.2803	4.61921	9.01909	25.1649	27.3646	40.5298	41.7197	0.0463598	0.0548015	0.532966	0.541408	1.20317	1.21161
510	hsa-miR-374c-3p	208	91.7176	87.7178	42.0666	21.9757	27.0844	17.0036	8.28236	12.2822	57.9334	78.0243	72.9156	82.9964	0.0536461	0.0591998	0.0363642	0.0419179	0.003314	0.00886768
511	hsa-miR-374c-5p	335	95.958	92.8582	65.508	63.9583	59.7784	57.5885	4.04196	7.14183	34.492	36.0417	40.2216	42.4115	0.112095	0.129239	0.951495	0.968639	0.090529	0.107673
512	hsa-miR-375	853	94.9612	90.5613	63.7612	61.5615	41.5808	39.3909	5.03885	9.43873	36.2388	38.4385	58.4192	60.6091	0.0789644	0.0923801	1.85636	1.86978	1.80411	1.81753
513	hsa-miR-376a-3p	646	95.349	92.9491	44.9431	43.7434	43.4603	41.4704	4.65102	7.0509	55.0569	56.2566	56.5397	58.5296	0.0928789	0.103061	1.88725	1.89743	0.147815	0.157997
514	hsa-miR-376a-5p	728	94.9886	90.5887	63.8886	61.6889	30.1351	20.0543	5.01138	9.41126	36.1114	38.3111	69.8649	79.9457	0.0946279	0.110775	1.00938	1.02552	0.185845	0.201992
515	hsa-miR-376b-5p	629	95.768	91.3681	46.142	43.9423	43.1886	40.9987	4.23204	8.63192	53.858	56.0577	56.8114	59.0013	0.0907126	0.108407	0.860064	0.877759	0.077093	0.0947877
516	hsa-miR-376c-3p	843	95.0702	90.6703	56.9841	54.7844	42.1112	39.9213	4.9298	9.32968	43.0159	45.2156	57.8888	60.0787	0.235601	0.276336	0.0544991	0.0952344	0.607994	0.648729
517	hsa-miR-376c-5p	639	95.4589	91.059	64.3589	62.1592	42.2589	40.069	4.54108	8.94096	35.6411	37.8408	57.7411	59.931	0.115406	0.136706	0.869542	0.890841	0.076942	0.0982416
518	hsa-miR-378a-3p	853	95.1226	90.7228	64.0148	61.8151	41.8886	39.6987	4.87736	9.27724	35.9852	38.1849	58.1114	60.3013	0.058743	0.0689868	1.72667	1.73691	1.11402	1.12426
519	hsa-miR-378a-5p	853	96.7222	92.3224	64.162	61.9623	42.0589	39.869	3.27775	7.67763	35.838	38.0377	57.9411	60.131	0.0709158	0.0877318	1.84981	1.86663	1.37135	1.38816
520	hsa-miR-378b	192	91.2808	87.2809	44.7309	24.64	29.6175	19.5367	8.71921	12.7191	55.2691	75.36	70.3825	80.4633	0.05434	0.0597193	0.0822007	0.0875801	0.008636	0.0140154
521	hsa-miR-378c	840	92.6612	88.6613	61.6062	59.6065	35.8879	33.898	7.33885	11.3387	38.3938	40.3935	64.1121	66.102	0.0578315	0.0644762	1.05339	1.06004	0.330182	0.336827
522	hsa-miR-378d	569	95.349	92.9491	65.249	64.0493	54.5945	52.4046	4.65102	7.0509	34.751	35.9507	45.4055	47.5954	0.116099	0.128826	0.389086	0.401813	0.041171	0.0538982
523	hsa-miR-378f	274	92.6886	88.6887	61.7886	59.7889	39.7226	37.7327	7.31138	11.3113	38.2114	40.2111	60.2774	62.2673	0.129999	0.144984	0.125681	0.140666	0.01322	0.0282047
524	hsa-miR-378g	197	95.868	91.4681	42.7801	22.6892	27.5941	17.5133	4.13204	8.53192	57.2199	77.3108	72.4059	82.4867	0.0644085	0.0772085	0.0414353	0.0542354	0.004369	0.017169
525	hsa-miR-378h	192	95.1702	90.7703	42.21	22.1191	25.8337	15.7529	4.8298	9.22968	57.79	77.8809	74.1663	84.2471	0.0585993	0.0688982	0.0136629	0.0239618	0.00137	0.011669
526	hsa-miR-378i	218	93.1589	89.159	62.2589	60.2592	60.6472	58.4573	6.84108	10.841	37.7411	39.7408	39.3528	41.5427	0.127856	0.143453	0.149287	0.164883	0.015659	0.0312555
527	hsa-miR-381-3p	852	92.8226	88.8228	62.9557	60.956	62.7875	61.5976	7.17736	11.1772	37.0443	39.044	37.2125	38.4024	0.0575107	0.0642454	1.53705	1.54379	1.51158	1.51832
528	hsa-miR-382-3p	788	96.8222	92.4224	61.8891	59.6894	59.6866	57.4967	3.17775	7.57763	38.1109	40.3106	40.3134	42.5033	0.211106	0.262334	1.4975	1.54873	0.196719	0.247948
529	hsa-miR-382-5p	853	91.4808	87.4809	67.1969	65.1972	65.0118	63.0219	8.51921	12.5191	32.8031	34.8028	34.9882	36.9781	0.135064	0.148708	0.23454	0.248184	1.01456	1.0282
530	hsa-miR-3907	193	91.258	87.2582	42.0304	21.9395	26.4016	16.3208	8.74195	12.7418	57.9696	78.0605	73.5984	83.6792	0.181251	0.199153	0.0140365	0.0319387	0.001574	0.0194762
531	hsa-miR-3909	571	92.9612	88.9613	46.889	44.8893	43.1589	40.969	7.03885	11.0387	53.111	55.1107	56.8411	59.031	0.12877	0.144102	0.295993	0.311325	0.028477	0.0438091
532	hsa-miR-3911	330	94.449	90.4491	63.549	61.5493	51.0296	48.8397	5.55102	9.5509	36.451	38.4507	48.9704	51.1603	0.161798	0.185307	0.180531	0.20404	0.01829	0.0417992
533	hsa-miR-3913-3p	374	92.9886	88.9887	61.3257	24.326	26.7051	25.5152	7.01138	11.0113	38.6743	75.674	73.2949	74.4848	0.0643222	0.0720063	0.182961	0.190645	0.017643	0.0253271
534	hsa-miR-3916	196	96.168	91.7681	43.1215	23.0306	27.9218	17.841	3.83204	8.23192	56.8785	76.9694	72.0782	82.159	0.147481	0.178548	0.0881878	0.119255	0.008862	0.0399292
535	hsa-miR-3917	755	95.5702	91.1703	56.0832	53.8835	55.4462	53.2563	4.4298	8.82968	43.9168	46.1165	44.5538	46.7437	0.152924	0.181705	0.471976	0.500757	0.045883	0.0746641
536	hsa-miR-3920	354	93.3589	89.359	62.4589	60.4592	40.3589	38.369	6.64108	10.641	37.5411	39.5408	59.6411	61.631	0.0725206	0.0815922	0.217888	0.22696	0.02123	0.0303015
537	hsa-miR-3923	323	91.0226	88.0228	60.6226	59.1229	61.4222	59.4323	8.97736	11.9772	39.3774	40.8771	38.5778	40.5677	0.0912296	0.0980481	1.59637	1.60319	0.994706	1.00152
538	hsa-miR-3934-3p	650	95.1222	92.7224	65.0222	63.8225	66.5504	64.3605	4.87775	7.27763	34.9778	36.1775	33.4496	35.6395	0.0783256	0.0865661	1.00649	1.01473	0.092913	0.101154
539	hsa-miR-3934-5p	555	91.9808	87.9809	61.0808	59.0811	38.9308	36.9409	8.01921	12.0191	38.9192	40.9189	61.0692	63.0591	0.0886914	0.0981336	0.596373	0.605815	0.056595	0.0660372
540	hsa-miR-3936	198	92.5018	88.5019	43.1495	23.0586	28.1407	18.0599	7.49823	11.4981	56.8505	76.9414	71.8593	81.9401	0.0747553	0.0831878	0.0498832	0.0583157	0.005046	0.0134786
541	hsa-miR-3938	182	93.2612	89.2613	45.7746	25.6837	30.9136	20.8328	6.73885	10.7387	54.2254	74.3163	69.0864	79.1672	0.0509503	0.0572452	0.125454	0.131749	0.012478	0.018773
542	hsa-miR-3939	212	95.249	90.8491	45.8039	25.713	43.4222	41.2323	4.75102	9.1509	54.1961	74.287	56.5778	58.7677	0.0666958	0.0785723	0.126246	0.138122	0.012711	0.0245875
543	hsa-miR-3940-3p	533	91.3886	87.3887	40.0668	38.0671	38.3886	36.3987	8.61138	12.6113	59.9332	61.9329	61.6114	63.6013	0.067714	0.0744905	0.492565	0.499342	0.049266	0.0560425
544	hsa-miR-3940-5p	490	96.568	92.1681	65.468	63.2683	47.6811	45.4912	3.43204	7.83192	34.532	36.7317	52.3189	54.5088	0.215208	0.264508	0.692451	0.741751	0.063472	0.112772
545	hsa-miR-3941	189	95.8702	91.4703	64.6702	62.4705	15.4835	13.2936	4.1298	8.52968	35.3298	37.5295	84.5165	86.7064	0.150266	0.180141	0.00706141	0.0369367	0.000659	0.0305343
546	hsa-miR-3942-3p	214	93.9589	89.959	43.1937	23.1028	28.3259	18.2451	6.04108	10.041	56.8063	76.8972	71.6741	81.7549	0.070824	0.0804168	0.0878614	0.0974542	0.008651	0.0182438
547	hsa-miR-3944-3p	372	91.3226	87.3228	60.4226	58.4229	59.7102	57.5203	8.67736	12.6772	39.5774	41.5771	40.2898	42.4797	0.0904577	0.0994503	0.266314	0.275306	0.026384	0.0353765
548	hsa-miR-3944-5p	210	94.1222	90.1224	43.3787	23.2878	28.3315	18.2507	5.87775	9.87763	56.6213	76.7122	71.6685	81.7493	0.246191	0.280307	0.0701693	0.104285	0.006679	0.040795
549	hsa-miR-409-3p	852	93.0808	89.0809	63.8205	61.8208	41.908	39.7181	6.91921	10.9191	36.1795	38.1792	58.092	60.2819	0.0641098	0.0718551	1.72511	1.73286	0.582115	0.58986
550	hsa-miR-409-5p	848	92.2612	88.2613	58.7945	56.7948	60.3037	58.1138	7.73885	11.7387	41.2055	43.2052	39.6963	41.8862	0.0527435	0.0585338	0.624573	0.630363	1.28021	1.286
551	hsa-miR-410-5p	340	95.349	92.9491	65.249	64.0493	43.7499	42.56	4.65102	7.0509	34.751	35.9507	56.2501	57.44	0.0663421	0.0736148	0.391618	0.398891	0.039803	0.0470757
552	hsa-miR-411-3p	740	95.768	91.3681	53.1288	50.9291	51.7079	49.518	4.23204	8.63192	46.8712	49.0709	48.2921	50.482	0.0647947	0.0774338	1.92842	1.94106	0.21103	0.223669
553	hsa-miR-421	822	95.0702	90.6703	65.0018	62.8021	42.8726	40.6827	4.9298	9.32968	34.9982	37.1979	57.1274	59.3173	0.117801	0.138168	1.14499	1.16536	0.103537	0.123905
554	hsa-miR-422a	209	93.0589	89.059	42.3027	22.2118	27.4847	17.4039	6.94108	10.941	57.6973	77.7882	72.5153	82.5961	0.102657	0.115026	0.0274591	0.0398283	0.002379	0.0147482
555	hsa-miR-423-3p	853	92.4226	88.4228	72.3611	70.3614	69.1419	67.152	7.57736	11.5772	27.6389	29.6386	30.8581	32.848	0.131165	0.145828	1.04225	1.05691	1.70339	1.71806
556	hsa-miR-423-5p	853	96.8222	92.4224	71.7956	69.5959	69.4976	67.5077	3.17775	7.57763	28.2044	30.4041	30.5024	32.4923	0.0844423	0.104934	1.92868	1.94917	1.42871	1.4492
557	hsa-miR-424-5p	853	92.1808	88.1809	59.4321	57.4324	58.637	56.6471	7.81921	11.8191	40.5679	42.5676	41.363	43.3529	0.0660999	0.0732921	0.512662	0.519854	1.39717	1.40437
558	hsa-miR-425-3p	852	91.6612	87.6613	67.4949	65.4952	66.5979	64.408	8.33885	12.3387	32.5051	34.5048	33.4021	35.592	0.268687	0.296339	1.13089	1.15855	0.254596	0.282248
559	hsa-miR-425-5p	853	96.649	92.2491	62.0866	59.8869	39.8112	37.8213	3.35102	7.7509	37.9134	40.1131	60.1888	62.1787	0.0855705	0.105528	1.03381	1.05376	1.7454	1.76536
560	hsa-miR-4284	189	91.7886	87.7887	42.4239	22.333	27.5639	17.4831	8.21139	12.2113	57.5761	77.667	72.4361	82.5169	0.133827	0.147785	0.087636	0.101594	0.008891	0.0228492
561	hsa-miR-429	808	95.168	90.7681	64.068	61.8683	58.9632	56.7733	4.83204	9.23192	35.932	38.1317	41.0368	43.2267	0.0669784	0.0787456	1.94929	1.96106	1.65228	1.66405
562	hsa-miR-431-3p	848	94.0702	90.0703	58.8307	56.831	53.8929	51.903	5.92979	9.92967	41.1693	43.169	46.1071	48.097	0.0986938	0.11227	0.626977	0.640553	0.866814	0.880391
563	hsa-miR-431-5p	704	92.3589	88.359	61.4589	59.4592	39.3176	37.3277	7.64108	11.641	38.5411	40.5408	60.6824	62.6723	0.0751088	0.083445	1.61109	1.61942	0.379814	0.38815
564	hsa-miR-432-3p	264	92.0226	88.0228	61.1226	59.1229	39.0176	37.0277	7.97736	11.9772	38.8774	40.8771	60.9824	62.9723	0.132863	0.147072	0.267879	0.282088	0.026155	0.0403639
565	hsa-miR-432-5p	841	96.1222	91.7224	58.7542	56.5545	53.8183	51.6284	3.87775	8.27763	41.2458	43.4455	46.1817	48.3716	0.0493063	0.0595985	0.177778	0.18807	0.675132	0.685424
566	hsa-miR-4326	756	92.6808	88.6809	52.0819	50.0822	45.039	43.0491	7.31921	11.3191	47.9181	49.9178	54.961	56.9509	0.173378	0.193345	1.25977	1.27974	0.362361	0.382328
567	hsa-miR-4419b	209	91.9612	87.9613	43.2408	23.1499	28.3706	18.2898	8.03885	12.0387	56.7592	76.8501	71.6294	81.7102	0.177491	0.196347	0.0629178	0.0817737	0.005074	0.02393
568	hsa-miR-4422	207	96.749	92.3491	43.1003	23.0094	27.9615	17.8807	3.25102	7.6509	56.8997	76.9906	72.0385	82.1193	0.0424624	0.0525932	0.0681967	0.0783275	0.006878	0.0170088
569	hsa-miR-4429	192	92.2886	88.2887	42.4789	22.388	27.5666	17.4858	7.71138	11.7113	57.5211	77.612	72.4334	82.5142	0.0585518	0.0649994	0.100536	0.106983	0.010555	0.0170026
570	hsa-miR-4430	189	95.368	90.9681	42.3799	22.289	27.2771	17.1963	4.63204	9.03192	57.6201	77.711	72.7229	82.8037	0.23196	0.274105	0.0568008	0.0989455	0.005455	0.0475997
571	hsa-miR-4443	505	94.2702	90.2703	36.4916	34.4919	36.8546	34.8647	5.7298	9.72968	63.5084	65.5081	63.1454	65.1353	0.0489254	0.0558504	0.540411	0.547336	0.049933	0.0568579
572	hsa-miR-4444	756	92.6589	88.659	61.8353	59.8356	57.9458	55.9559	7.34108	11.341	38.1647	40.1644	42.0542	44.0441	0.0650654	0.0725393	0.289207	0.296681	0.028887	0.036361
573	hsa-miR-4446-3p	353	92.4226	88.4228	61.5226	59.5229	35.2314	33.2415	7.57736	11.5772	38.4774	40.4771	64.7686	66.7585	0.0874436	0.097219	0.426105	0.43588	0.040781	0.0505564
574	hsa-miR-4448	205	96.3222	91.9224	42.4877	22.3968	27.3108	17.23	3.67775	8.07763	57.5123	77.6032	72.6892	82.77	0.0486579	0.0592352	0.0872769	0.0978542	0.008713	0.0192904
575	hsa-miR-4449	558	92.8808	88.8809	61.9808	59.9811	33.0569	31.067	7.11921	11.1191	38.0192	40.0189	66.9431	68.933	0.258272	0.288728	1.88626	1.91672	0.243746	0.274201
576	hsa-miR-4454	348	92.3612	88.3613	61.4612	59.4615	39.3589	37.369	7.63885	11.6387	38.5388	40.5385	60.6411	62.631	0.0584137	0.0648985	0.930704	0.937189	0.079367	0.0858519
577	hsa-miR-4461	645	95.149	92.7491	51.0602	49.8605	44.4123	42.2224	4.85102	7.2509	48.9398	50.1395	55.5877	57.7776	0.156436	0.172973	0.527687	0.544224	0.050686	0.067223
578	hsa-miR-4466	224	95.868	91.4681	43.7379	23.647	28.5083	18.4275	4.13204	8.53192	56.2621	76.353	71.4917	81.5725	0.0450859	0.054046	0.111941	0.120901	0.011162	0.020122
579	hsa-miR-4467	195	95.1702	90.7703	42.2413	22.1504	26.6639	16.5831	4.82979	9.22967	57.7587	77.8496	73.3361	83.4169	0.156265	0.183729	0.0161015	0.0435654	0.001575	0.0290389
580	hsa-miR-4469	310	92.8589	88.859	48.5666	28.4757	39.0801	11.8902	7.14108	11.141	51.4334	71.5243	60.9199	88.1098	0.0861568	0.0962899	0.13157	0.141703	0.01324	0.023373
581	hsa-miR-4479	235	92.5226	88.5228	61.6226	59.6229	60.4587	58.4688	7.47736	11.4772	38.3774	40.3771	39.5413	41.5312	0.261461	0.291025	0.134302	0.163866	0.013707	0.043271
582	hsa-miR-448	188	96.449	92.0491	65.349	63.1493	25.5997	23.4098	3.55102	7.9509	34.651	36.8507	74.4003	76.5902	0.108525	0.132753	0.225988	0.250217	0.033018	0.0572468
583	hsa-miR-4482-5p	197	96.6222	92.2224	45.3075	25.2166	29.9538	19.873	3.37775	7.77763	54.6925	74.7834	70.0462	80.127	0.0535879	0.0660121	0.124274	0.136698	0.01226	0.0246842
584	hsa-miR-4484	379	92.2808	88.2809	61.4933	24.4936	27.3527	25.3628	7.71921	11.7191	38.5067	75.5064	72.6473	74.6372	0.0753	0.0835846	0.229664	0.237948	0.023187	0.0314716
585	hsa-miR-4488	189	91.4612	87.4613	42.5491	22.4582	27.7119	17.6311	8.53885	12.5387	57.4509	77.5418	72.2881	82.3689	0.0675709	0.0743831	0.0883066	0.0951188	0.008773	0.0155852
586	hsa-miR-4492	200	91.6886	87.6887	42.0621	21.9712	27.1075	17.0267	8.31138	12.3113	57.9379	78.0288	72.8925	82.9733	0.107386	0.11847	0.071622	0.0827054	0.007205	0.0182884
587	hsa-miR-4494	237	94.868	90.4681	43.9883	23.8974	28.7745	18.6937	5.13204	9.53192	56.0117	76.1026	71.2255	81.3063	0.0951924	0.111129	0.120508	0.136444	0.012171	0.0281073
588	hsa-miR-4498	197	93.8702	89.8703	43.0125	22.9216	27.8539	17.7731	6.12979	10.1297	56.9875	77.0784	72.1461	82.2269	0.165859	0.188052	0.0906177	0.112811	0.008904	0.031097
589	hsa-miR-449a	433	92.0589	88.059	61.1589	59.1592	59.5325	58.3426	7.94108	11.941	38.8411	40.8408	40.4675	41.6574	0.0758354	0.0839775	1.46606	1.4742	0.784365	0.792507
590	hsa-miR-449b-5p	250	91.8226	87.8228	60.9226	58.9229	15.8318	13.8419	8.17736	12.1772	39.0774	41.0771	84.1682	86.1581	0.059417	0.0656366	0.470496	0.476715	0.042929	0.0491485
591	hsa-miR-4504	210	95.9222	91.5224	42.5454	22.4545	27.5033	17.4225	4.07775	8.47763	57.4546	77.5455	72.4967	82.5775	0.224686	0.269799	0.0362143	0.0813276	0.003709	0.0488223
592	hsa-miR-4507	196	95.5308	91.1309	42.3648	22.2739	27.2395	17.1587	4.46921	8.86909	57.6352	77.7261	72.7605	82.8413	0.0919576	0.109144	0.0687366	0.0859234	0.006827	0.0240137
593	hsa-miR-450b-3p	215	91.2676	87.2678	42.94	22.8491	27.7053	17.6245	8.73236	12.7322	57.06	77.1509	72.2947	82.3755	0.108721	0.11947	0.144374	0.155122	0.014414	0.0251627
594	hsa-miR-4510	344	96.008	91.6082	64.908	62.7083	42.7726	40.5827	3.99196	8.39184	35.092	37.2917	57.2274	59.4173	0.148996	0.179409	0.297094	0.327507	0.02901	0.0594229
595	hsa-miR-4512	196	94.7112	90.3113	42.6692	22.5783	27.3374	17.2566	5.28885	9.68873	57.3308	77.4217	72.6626	82.7434	0.119889	0.139479	0.0605057	0.0800952	0.005788	0.0253775
596	hsa-miR-4515	318	96.099	93.5	46.5568	26.4659	37.6497	10.4598	3.90102	6.49998	53.4432	73.5341	62.3503	89.5402	0.0888842	0.100986	0.148943	0.161044	0.014998	0.0270995
597	hsa-miR-4516	212	94.9386	90.5387	43.7492	23.6583	28.7556	18.6748	5.06138	9.46126	56.2508	76.3417	71.2444	81.3252	0.0592894	0.0693264	0.114693	0.12473	0.011733	0.02177
598	hsa-miR-4517	252	95.818	93.4181	65.718	64.5183	52.1308	50.9409	4.18204	6.58192	34.282	35.4817	47.8692	49.0591	0.0904434	0.101302	0.179197	0.190056	0.01802	0.0288791
599	hsa-miR-451a	853	95.9202	92.6203	41.2941	39.6444	44.0005	42.3606	4.0798	7.37968	58.7059	60.3556	55.9995	57.6394	0.0449428	0.0521208	1.65228	1.65946	1.27006	1.27724
600	hsa-miR-4521	663	95.4089	91.009	49.0753	46.8756	49.8906	47.7007	4.59108	8.99096	50.9247	53.1244	50.1094	52.2993	0.0462891	0.0547587	0.401227	0.409697	0.040477	0.0489466
601	hsa-miR-4523	341	95.1726	90.7728	50.6429	30.552	16.6147	14.6248	4.82736	9.22724	49.3571	69.448	83.3853	85.3752	0.0781225	0.0918582	0.246258	0.259993	0.024774	0.0385097
602	hsa-miR-4525	204	96.6722	94.2724	42.0788	21.9879	27.9547	17.8739	3.32775	5.72763	57.9212	78.0121	72.0453	82.1261	0.142369	0.16307	0.136173	0.156874	0.013438	0.0341389
603	hsa-miR-452-5p	853	94.4308	90.4309	52.2413	50.2416	52.0769	49.887	5.56921	9.56909	47.7587	49.7584	47.9231	50.113	0.0539766	0.0617983	1.86206	1.86989	1.26973	1.27755
604	hsa-miR-4532	204	91.6676	87.6678	42.8852	22.7943	27.938	17.8572	8.33236	12.3322	57.1148	77.2057	72.062	82.1428	0.17909	0.197533	0.0610078	0.0794513	0.006077	0.0245205
605	hsa-miR-4536-3p	443	96.308	91.9082	34.2728	32.0731	35.2551	33.9557	3.69196	8.09184	65.7272	67.9269	64.7449	66.0443	0.109586	0.133338	0.200348	0.224101	0.019958	0.0437101
606	hsa-miR-4536-5p	201	95.2112	90.8113	44.6993	24.6084	29.3519	19.2711	4.78885	9.18873	55.3007	75.3916	70.6481	80.7289	0.0467797	0.0550573	0.0890957	0.0973733	0.008835	0.0171126
607	hsa-miR-454-3p	852	96.6999	94.3	65.0046	63.8049	62.1172	59.9273	3.3001	5.69998	34.9954	36.1951	37.8828	40.0727	0.0473576	0.054291	1.1707	1.17763	0.466099	0.473032
608	hsa-miR-454-5p	700	95.1386	90.7387	55.4881	53.2884	54.7109	52.521	4.86139	9.26127	44.5119	46.7116	45.2891	47.479	0.0469559	0.0551657	0.407882	0.416092	0.040166	0.0483758
609	hsa-miR-455-3p	853	96.018	93.6181	52.6276	51.4279	39.4726	37.4827	3.98204	6.38192	47.3724	48.5721	60.5274	62.5173	0.0638158	0.0718029	1.22187	1.22986	1.82063	1.82862
610	hsa-miR-455-5p	852	95.4202	93.0203	65.1965	63.9968	43.718	41.5281	4.5798	6.97968	34.8035	36.0032	56.282	58.4719	0.077101	0.0856662	0.090604	0.0991691	1.07733	1.08589
611	hsa-miR-4632-3p	358	95.6089	91.209	64.5089	62.3092	42.4089	40.219	4.39108	8.79096	35.4911	37.6908	57.5911	59.781	0.114441	0.136129	0.161135	0.182822	0.016003	0.0376907
612	hsa-miR-4637	180	95.4726	91.0728	42.3419	22.251	27.2442	17.1634	4.52736	8.92724	57.6581	77.749	72.7558	82.8366	0.153759	0.182205	0.0344099	0.0628558	0.003298	0.0317439
613	hsa-miR-4638-3p	668	96.5412	93.5024	66.1217	64.6025	65.0157	62.8258	3.45878	6.49763	33.8783	35.3975	34.9843	37.1742	0.0862503	0.100977	0.587471	0.602197	0.05728	0.0720063
614	hsa-miR-4638-5p	218	95.2308	90.8309	43.5458	23.4549	28.3742	18.2934	4.76921	9.16909	56.4542	76.5451	71.6258	81.7066	0.0467317	0.0550279	0.0647869	0.0730831	0.006836	0.0151322
615	hsa-miR-4639-3p	197	92.0676	88.0678	44.259	24.1681	29.9072	19.8264	7.93236	11.9322	55.741	75.8319	70.0928	80.1736	0.0530702	0.0587735	0.102912	0.108615	0.01028	0.0159833
616	hsa-miR-4639-5p	209	94.708	90.3082	42.3718	22.2809	27.2297	17.1489	5.29196	9.69184	57.6282	77.7191	72.7703	82.8511	0.239814	0.27898	0.0430748	0.082241	0.004148	0.0433141
617	hsa-miR-4640-3p	364	95.4112	91.0113	63.4385	26.2388	26.857	24.6671	4.58885	8.98873	36.5615	73.7612	73.143	75.3329	0.154278	0.182518	0.194766	0.223005	0.019988	0.0482274
618	hsa-miR-4640-5p	377	96.0399	93.64	65.9399	64.7402	63.6572	61.4673	3.9601	6.35998	34.0601	35.2598	36.3428	38.5327	0.223047	0.251094	0.206355	0.234402	0.020194	0.0482407
619	hsa-miR-4641	205	95.7386	91.3387	42.9373	22.8464	27.7533	17.6725	4.26138	8.66126	57.0627	77.1536	72.2467	82.3275	0.050483	0.0602774	0.109829	0.119623	0.011121	0.0209154
620	hsa-miR-4644	194	96.618	94.2181	41.28	21.1891	27.4323	17.3515	3.38204	5.78192	58.72	78.8109	72.5677	82.6485	0.0857679	0.0980732	0.0357417	0.048047	0.002879	0.0151843
621	hsa-miR-4646-3p	201	95.8202	93.4203	43.5562	23.4653	28.9109	18.8301	4.1798	6.57968	56.4438	76.5347	71.0891	81.1699	0.0502396	0.0562744	0.100381	0.106416	0.010215	0.0162498
622	hsa-miR-4646-5p	216	96.0089	91.609	43.2049	23.114	28.2578	18.177	3.99108	8.39096	56.7951	76.886	71.7422	81.823	0.074494	0.0897022	0.0607166	0.0759249	0.005773	0.0209812
623	hsa-miR-4647	252	94.3726	90.3728	48.0998	28.0089	32.6419	22.5611	5.62736	9.62724	51.9002	71.9911	67.3581	77.4389	0.0974106	0.111406	0.120703	0.134698	0.011813	0.025808
624	hsa-miR-4651	182	95.9872	93.5873	43.1367	23.0458	29.1168	19.036	4.01277	6.41265	56.8633	76.9542	70.8832	80.964	0.089514	0.100645	0.10855	0.11968	0.011007	0.0221378
625	hsa-miR-4652-3p	205	95.4308	91.0309	43.9507	23.8598	28.8106	18.7298	4.56921	8.96909	56.0493	76.1402	71.1894	81.2702	0.0924677	0.109451	0.0536998	0.0706827	0.005556	0.022539
626	hsa-miR-4652-5p	301	91.0676	87.0678	60.1676	58.1679	38.008	36.0181	8.93236	12.9322	39.8324	41.8321	61.992	63.9819	0.0546691	0.059968	1.63937	1.64466	0.130428	0.135727
627	hsa-miR-4653-5p	196	95.808	91.4082	42.3103	22.2194	27.1287	17.0479	4.19196	8.59184	57.6897	77.7806	72.8713	82.9521	0.0452485	0.0541406	0.0505049	0.059397	0.005134	0.0140261
628	hsa-miR-4657	314	94.2112	90.2113	48.0588	27.9679	38.8597	11.8698	5.78885	9.78873	51.9412	72.0321	61.1403	88.1302	0.122628	0.139837	0.23991	0.25712	0.023448	0.0406577
629	hsa-miR-4658	336	96.4898	94.0899	66.3898	65.1901	65.0846	62.8947	3.51019	5.91007	33.6102	34.8099	34.9154	37.1053	0.061835	0.0704372	0.282896	0.291498	0.027715	0.0363172
630	hsa-miR-466	230	96.6308	92.2309	65.5308	63.3311	43.2612	41.0713	3.36921	7.76909	34.4692	36.6689	56.7388	58.9287	0.214216	0.263976	0.169534	0.219294	0.016506	0.0662658
631	hsa-miR-4660	611	94.2386	90.2387	46.0648	44.0651	45.8174	43.8275	5.76139	9.76127	53.9352	55.9349	54.1826	56.1725	0.0489927	0.0558956	0.430797	0.4377	0.041857	0.0487599
632	hsa-miR-4664-3p	393	95.518	93.1181	65.418	64.2183	43.8549	42.665	4.48204	6.88192	34.582	35.7817	56.1451	57.335	0.0657311	0.0731697	0.546854	0.554293	0.055971	0.0634096
633	hsa-miR-4664-5p	321	96.9202	92.5203	65.8202	63.6205	43.468	41.2781	3.0798	7.47968	34.1798	36.3795	56.532	58.7219	0.10473	0.130741	0.530922	0.556934	0.051835	0.0778463
634	hsa-miR-4665-5p	363	95.2089	90.809	64.1089	61.9092	41.9702	39.7803	4.79108	9.19096	35.8911	38.0908	58.0298	60.2197	0.0779753	0.0917678	0.311441	0.325233	0.031365	0.0451575
635	hsa-miR-4667-5p	210	94.9726	90.5728	43.167	23.0761	27.8023	17.7215	5.02736	9.42724	56.833	76.9239	72.1977	82.2785	0.0591895	0.069264	0.103574	0.113649	0.01035	0.0204245
636	hsa-miR-4669	232	96.5722	94.1724	43.3198	23.2289	29.0569	18.9761	3.42775	5.82763	56.6802	76.7711	70.9431	81.0239	0.0860562	0.0982664	0.147519	0.159729	0.014757	0.0269672
637	hsa-miR-4672	196	95.108	90.7082	42.3237	22.2328	27.2173	17.1365	4.89196	9.29184	57.6763	77.7672	72.7827	82.8635	0.0940591	0.110422	0.0289628	0.0453261	0.002898	0.0192612
638	hsa-miR-4676-3p	228	95.0112	90.6113	47.3272	27.2363	32.7301	22.6493	4.98885	9.38873	52.6728	72.7637	67.2699	77.3507	0.236303	0.276773	0.122103	0.162572	0.012297	0.0527661
639	hsa-miR-4680-3p	206	96.299	93.8991	66.199	64.9993	63.5552	61.3653	3.70102	6.1009	33.801	35.0007	36.4448	38.6347	0.219306	0.248497	0.111762	0.140953	0.010947	0.0401378
640	hsa-miR-4683	335	96.0386	91.6387	64.9386	62.7389	63.6227	62.4328	3.96138	8.36126	35.0614	37.2611	36.3773	37.5672	0.044613	0.0537737	0.21721	0.226371	0.021389	0.0305496
641	hsa-miR-4685-3p	379	96.818	92.4181	30.3915	28.1918	29.9363	27.7464	3.18204	7.58192	69.6085	71.8082	70.0637	72.2536	0.0844708	0.104949	0.331919	0.352397	0.032883	0.0533608
642	hsa-miR-4685-5p	203	96.3202	91.9203	42.34	22.2491	27.2453	17.1645	3.67979	8.07967	57.66	77.7509	72.7547	82.8355	0.0625688	0.0761644	0.0316529	0.0452485	0.003358	0.0169536
643	hsa-miR-4687-3p	218	95.4089	91.009	46.3555	26.2646	30.9118	20.831	4.59108	8.99096	53.6445	73.7354	69.0882	79.169	0.0514323	0.060843	0.105311	0.114722	0.010312	0.0197226
644	hsa-miR-4687-5p	201	95.9726	91.5728	45.9603	25.8694	30.4532	20.3724	4.02736	8.42724	54.0397	74.1306	69.5468	79.6276	0.0447976	0.0538794	0.0844635	0.0935452	0.008125	0.0172068
645	hsa-miR-4688	203	95.7722	93.3724	41.5117	21.4208	27.3711	17.2903	4.22775	6.62763	58.4883	78.5792	72.6289	82.7097	0.226724	0.253695	0.0791126	0.106083	0.008057	0.0350279
646	hsa-miR-4689	188	94.9308	90.5309	43.0138	22.9229	27.7325	17.6517	5.06921	9.46909	56.9862	77.0771	72.2675	82.3483	0.0677855	0.0792466	0.0372777	0.0487388	0.003906	0.015367
647	hsa-miR-4690-3p	241	92.8676	88.8678	46.9581	26.8672	32.238	22.1572	7.13236	11.1322	53.0419	73.1328	67.762	77.8428	0.0645979	0.0722033	0.130886	0.138491	0.012627	0.0202324
648	hsa-miR-4690-5p	207	95.408	91.0082	44.9715	24.8806	29.81	19.7292	4.59196	8.99184	55.0285	75.1194	70.19	80.2708	0.0578641	0.06845	0.0980058	0.108592	0.0097	0.0202859
649	hsa-miR-4691-3p	312	95.1112	90.7113	64.0112	61.8115	41.8808	39.6909	4.88885	9.28873	35.9888	38.1885	58.1192	60.3091	0.0470221	0.0552065	0.192188	0.200372	0.019168	0.0273525
650	hsa-miR-4695-5p	190	96.599	94.1991	41.2175	21.1266	26.2335	16.1527	3.40102	5.8009	58.7825	78.8734	73.7665	83.8473	0.042944	0.0490768	0.0296639	0.0357967	0.002999	0.00913181
651	hsa-miR-4699-3p	238	96.1386	91.7387	47.8149	27.724	32.2408	22.16	3.86139	8.26127	52.1851	72.276	67.7592	77.84	0.147763	0.178707	0.127609	0.158554	0.012903	0.0438476
652	hsa-miR-4699-5p	190	95.118	92.7181	41.356	21.2651	27.1406	17.0598	4.88204	7.28192	58.644	78.7349	72.8594	82.9402	0.156686	0.173158	0.0267433	0.0432155	0.00264	0.0191122
653	hsa-miR-4700-3p	206	96.6202	92.2203	43.6978	23.6069	28.3516	18.2708	3.37979	7.77967	56.3022	76.3931	71.6484	81.7292	0.0714614	0.0880219	0.0727293	0.0892899	0.007274	0.0238345
654	hsa-miR-4700-5p	229	94.7089	90.309	63.6089	61.4092	37.0145	35.0246	5.29108	9.69096	36.3911	38.5908	62.9855	64.9754	0.159869	0.185982	0.121916	0.148029	0.012057	0.0381702
655	hsa-miR-4707-3p	347	96.2726	91.8728	65.1726	62.9729	42.9222	41.7323	3.72736	8.12724	34.8274	37.0271	57.0778	58.2677	0.087878	0.106787	0.215076	0.233985	0.021799	0.0407077
656	hsa-miR-4707-5p	359	96.0722	93.6724	48.7745	28.6836	14.6212	12.4313	3.92775	6.32763	51.2255	71.3164	85.3788	87.5687	0.0741967	0.0835913	0.202288	0.211683	0.019756	0.0291506
657	hsa-miR-4709-3p	662	95.2308	90.8309	64.1308	61.9311	41.999	39.8091	4.76921	9.16909	35.8692	38.0689	58.001	60.1909	0.0519241	0.0611421	0.552229	0.561447	0.05482	0.064038
658	hsa-miR-4709-5p	214	91.1676	87.1678	43.2417	23.1508	28.5104	18.4296	8.83236	12.8322	56.7583	76.8492	71.4896	81.5704	0.181718	0.199506	0.0711752	0.088963	0.007326	0.0251137
659	hsa-miR-4712-3p	181	95.908	91.5082	42.8832	22.7923	27.7064	17.6256	4.09195	8.49183	57.1168	77.2077	72.2936	82.3744	0.0899524	0.107965	0.0416435	0.0596559	0.004143	0.0221553
660	hsa-miR-4713-5p	256	94.3112	90.3113	63.4112	61.4115	41.3112	39.3213	5.68885	9.68873	36.5888	38.5885	58.6888	60.6787	0.0697683	0.0797021	0.156123	0.166057	0.015992	0.0259259
661	hsa-miR-4714-3p	323	95.9499	93.55	65.8499	64.6502	63.7464	61.7565	4.0501	6.44998	34.1501	35.3498	36.2536	38.2435	0.0448607	0.0503955	1.01403	1.01957	0.093952	0.0994867
662	hsa-miR-4714-5p	335	94.3386	90.3387	63.4386	61.4389	41.358	39.3681	5.66138	9.66126	36.5614	38.5611	58.642	60.6319	0.162596	0.18584	0.4899	0.513144	0.048217	0.0714609
663	hsa-miR-4721	189	95.618	93.2181	41.2565	21.1656	27.0297	16.9489	4.38204	6.78192	58.7435	78.8344	72.9703	83.0511	0.0508366	0.0567019	0.0254924	0.0313577	0.003093	0.00895829
664	hsa-miR-4722-5p	183	97.0202	92.6203	42.5337	22.4428	27.1292	17.0484	2.97979	7.37967	57.4663	77.5572	72.8708	82.9516	0.207738	0.260604	0.0885491	0.141415	0.008755	0.0616207
665	hsa-miR-4723-3p	225	95.3089	90.909	43.6403	23.5494	28.4275	18.3467	4.69108	9.09096	56.3597	76.4506	71.5725	81.6533	0.0517101	0.0610114	0.0842691	0.0935704	0.008434	0.0177353
666	hsa-miR-4723-5p	233	94.7726	90.3728	43.9428	23.8519	29.0304	18.9496	5.22736	9.62724	56.0572	76.1481	70.9696	81.0504	0.159386	0.185676	0.0982348	0.124525	0.009874	0.0361642
667	hsa-miR-4724-5p	453	96.6722	94.2724	66.5722	65.3725	65.3267	63.3368	3.32775	5.72763	33.4278	34.6275	34.6733	36.6632	0.0711847	0.0815351	1.40981	1.42016	0.133092	0.143442
668	hsa-miR-4726-5p	346	96.3308	91.9309	65.2308	63.0311	15.3453	13.1554	3.66921	8.06909	34.7692	36.9689	84.6547	86.8446	0.0875333	0.106595	0.248127	0.267189	0.024667	0.043729
669	hsa-miR-4727-3p	186	92.1676	88.1678	42.1946	22.1037	27.2916	17.2108	7.83236	11.8322	57.8054	77.8963	72.7084	82.7892	0.132255	0.146625	0.0560336	0.0704032	0.005655	0.0200246
670	hsa-miR-4728-3p	713	95.108	90.7082	64.008	61.8083	41.8808	39.6909	4.89195	9.29183	35.992	38.1917	58.1192	60.3091	0.0783825	0.0920186	1.77128	1.78491	0.237811	0.251447
671	hsa-miR-4728-5p	233	94.4112	90.4113	63.5112	61.5115	61.2051	59.0152	5.58885	9.58873	36.4888	38.4885	38.7949	40.9848	0.0607772	0.0695587	0.275032	0.283813	0.02776	0.0365415
672	hsa-miR-4729	195	96.299	93.8991	41.3298	21.2389	27.2228	17.142	3.70102	6.1009	58.6702	78.7611	72.7772	82.858	0.146204	0.165664	0.0700898	0.0895504	0.007171	0.0266315
673	hsa-miR-4730	212	95.8386	91.4387	43.3586	23.2677	28.0044	17.9236	4.16138	8.56126	56.6414	76.7323	71.9956	82.0764	0.0451658	0.0540924	0.0865638	0.0954904	0.008568	0.0174946
674	hsa-miR-4732-5p	232	96.618	92.2181	47.3666	27.2757	32.7582	22.6774	3.38204	7.78192	52.6334	72.7243	67.2418	77.3226	0.21442	0.264085	0.100254	0.149919	0.009876	0.0595411
675	hsa-miR-4734	185	96.1202	91.7203	44.2018	24.1109	28.6222	18.5414	3.87979	8.27967	55.7982	75.8891	71.3778	81.4586	0.0739692	0.0894033	0.118507	0.133941	0.011903	0.0273371
676	hsa-miR-4738-3p	343	95.2089	90.809	53.2791	33.1882	18.4598	16.2699	4.79108	9.19096	46.7209	66.8118	81.5402	83.7301	0.0935704	0.110121	0.184753	0.201304	0.018023	0.034574
677	hsa-miR-4740-5p	269	95.7726	91.3728	45.5339	25.443	34.9111	24.8303	4.22736	8.62724	54.4661	74.557	65.0889	75.1697	0.113359	0.135491	0.135729	0.15786	0.013478	0.0356094
678	hsa-miR-4741	338	95.5722	93.1724	53.2159	33.125	19.013	16.8231	4.42775	6.82763	46.7841	66.875	80.987	83.1769	0.0917436	0.102235	0.190721	0.201212	0.019	0.0294914
679	hsa-miR-4742-5p	185	92.0308	88.0309	42.2952	22.2043	27.3105	17.2297	7.96921	11.9691	57.7048	77.7957	72.6895	82.7703	0.106263	0.117638	0.0639947	0.0753689	0.006521	0.0178952
680	hsa-miR-4743-5p	235	93.3112	89.3113	47.9276	27.8367	32.8515	22.7707	6.68885	10.6887	52.0724	72.1633	67.1485	77.2293	0.127139	0.142946	0.0907401	0.106548	0.009039	0.0248465
681	hsa-miR-4745-3p	339	95.199	90.7991	64.099	61.8993	41.9702	39.7803	4.80102	9.2009	35.901	38.1007	58.0298	60.2197	0.0468094	0.0550756	0.283701	0.291967	0.028122	0.0363881
682	hsa-miR-4745-5p	214	91.4386	87.4387	60.5386	58.5389	57.3813	55.1914	8.56138	12.5613	39.4614	41.4611	42.6187	44.8086	0.0901539	0.099222	0.115499	0.124567	0.011475	0.0205431
683	hsa-miR-4746-5p	821	96.718	92.3181	60.4939	58.2942	38.158	36.1681	3.28204	7.68192	39.5061	41.7058	61.842	63.8319	0.0425634	0.0526465	1.90647	1.91656	0.193961	0.204044
684	hsa-miR-4748	184	96.0202	91.6203	44.0832	23.9923	28.6532	18.5724	3.9798	8.37968	55.9168	76.0077	71.3468	81.4276	0.0496275	0.0597814	0.111091	0.121245	0.011127	0.0212808
685	hsa-miR-4749-5p	215	94.1089	90.109	46.0297	25.9388	31.2467	21.1659	5.89108	9.89096	53.9703	74.0612	68.7533	78.8341	0.0821103	0.0934673	0.15017	0.161527	0.014968	0.026325
686	hsa-miR-4750-5p	181	91.4726	87.4728	42.1948	22.1039	27.2524	17.1716	8.52736	12.5272	57.8052	77.8961	72.7476	82.8284	0.0540385	0.0594929	0.0466143	0.0520686	0.005286	0.0107403
687	hsa-miR-4751	186	94.6722	90.2724	42.582	22.4911	27.4477	17.3669	5.32775	9.72763	57.418	77.5089	72.5523	82.6331	0.0600546	0.0698093	0.0678984	0.0776531	0.006975	0.0167297
688	hsa-miR-4753-3p	221	92.4308	88.4309	43.4596	23.3687	28.7913	18.7105	7.56921	11.5691	56.5404	76.6313	71.2087	81.2895	0.0749315	0.0833159	0.0658156	0.0742	0.006709	0.0150934
689	hsa-miR-4753-5p	283	92.008	88.0082	49.2741	29.1832	34.4246	24.3438	7.99195	11.9918	50.7259	70.8168	65.5754	75.6562	0.0590773	0.0653853	0.158108	0.164416	0.015937	0.022245
690	hsa-miR-4755-3p	277	93.8112	89.8113	48.3409	28.25	33.5564	23.4756	6.18885	10.1887	51.6591	71.75	66.4436	76.5244	0.0554192	0.0627753	0.0989904	0.106347	0.009371	0.0167271
691	hsa-miR-4755-5p	238	95.699	91.2991	44.2717	24.1808	29.0534	18.9726	4.30102	8.7009	55.7283	75.8192	70.9466	81.0274	0.0759	0.0905193	0.139105	0.153724	0.012996	0.0276154
692	hsa-miR-4757-3p	182	91.6386	87.6387	42.3815	22.2906	27.4804	17.3996	8.36139	12.3613	57.6185	77.7094	72.5196	82.6004	0.0597485	0.0658831	0.0452129	0.0513475	0.004448	0.0105826
693	hsa-miR-4757-5p	221	97.018	92.6181	46.5282	26.4373	31.5146	21.4338	2.98204	7.38192	53.4718	73.5627	68.4854	78.5662	0.0519444	0.065156	0.105841	0.119053	0.010315	0.0235266
694	hsa-miR-4758-3p	326	96.3202	91.9203	65.2202	63.0205	43.049	40.8591	3.6798	8.07968	34.7798	36.9795	56.951	59.1409	0.0729969	0.0888585	0.255901	0.271762	0.026078	0.0419395
695	hsa-miR-4758-5p	283	94.4089	90.409	46.4852	26.3943	37.266	10.2761	5.59108	9.59096	53.5148	73.6057	62.734	89.7239	0.0694666	0.0795003	0.405963	0.415997	0.041294	0.0513277
696	hsa-miR-4761-5p	198	91.8726	87.8728	42.0616	21.9707	27.0736	16.9928	8.12736	12.1272	57.9384	78.0293	72.9264	83.0072	0.106787	0.118024	0.0349551	0.0461927	0.003458	0.0146956
697	hsa-miR-4762-5p	331	95.1722	90.7724	50.1461	30.0552	15.7149	13.525	4.82775	9.22763	49.8539	69.9448	84.2851	86.475	0.0937489	0.110231	0.143862	0.160344	0.014544	0.0310261
698	hsa-miR-4763-3p	212	92.8308	88.8309	42.9161	22.8252	28.3482	18.2674	7.16921	11.1691	57.0839	77.1748	71.6518	81.7326	0.258725	0.289052	0.082385	0.112712	0.008287	0.0386141
699	hsa-miR-4763-5p	322	91.708	87.7082	60.808	58.8083	60.6942	58.5043	8.29195	12.2918	39.192	41.1917	39.3058	41.4957	0.0766595	0.0845877	0.305967	0.313895	0.030204	0.0381322
700	hsa-miR-4764-5p	197	94.0112	90.0113	42.3126	22.2217	27.3314	17.2506	5.98885	9.98873	57.6874	77.7783	72.6686	82.7494	0.247347	0.281092	0.0259075	0.0596532	0.002606	0.0363517
701	hsa-miR-4766-5p	241	96.099	91.6991	47.9941	27.9032	32.5014	22.4206	3.90102	8.3009	52.0059	72.0968	67.4986	77.5794	0.0555526	0.0670954	0.156751	0.168294	0.015952	0.0274948
702	hsa-miR-4769-5p	196	92.0386	88.0387	42.0646	21.9737	27.1237	17.0429	7.96139	11.9613	57.9354	78.0263	72.8763	82.9571	0.0885311	0.0980154	0.0254945	0.0349788	0.002579	0.0120632
703	hsa-miR-4775	335	95.418	93.0181	52.4854	32.3945	18.0374	16.8475	4.58204	6.98192	47.5146	67.6055	81.9626	83.1525	0.115666	0.12851	0.1658	0.178644	0.016351	0.0291949
704	hsa-miR-4777-3p	414	96.7202	92.3203	65.6202	63.4205	43.349	42.1591	3.2798	7.67968	34.3798	36.5795	56.651	57.8409	0.0851122	0.105285	0.249369	0.269542	0.025377	0.04555
705	hsa-miR-4778-5p	195	95.2089	90.809	43.1601	23.0692	28.0259	17.9451	4.79108	9.19096	56.8399	76.9308	71.9741	82.0549	0.0584815	0.0688259	0.0776098	0.0879541	0.007439	0.0177834
706	hsa-miR-4779	202	92.3726	88.3728	42.235	22.1441	27.3075	17.2267	7.62736	11.6272	57.765	77.8559	72.6925	82.7733	0.131381	0.145986	0.0608216	0.075426	0.00605	0.0206544
707	hsa-miR-4783-3p	195	95.3722	90.9724	42.2376	22.1467	26.6652	16.5844	4.62775	9.02763	57.7624	77.8533	73.3348	83.4156	0.0579766	0.068518	0.0262274	0.0367688	0.002206	0.0127475
708	hsa-miR-4784	501	91.9308	87.9309	61.0308	59.0311	38.9226	36.9327	8.06921	12.0691	38.9692	40.9689	61.0774	63.0673	0.066622	0.0736766	0.990643	0.997697	0.649243	0.656298
709	hsa-miR-4785	271	91.508	87.5082	48.9057	28.8148	34.7675	24.6867	8.49195	12.4918	51.0943	71.1852	65.2325	75.3133	0.0771177	0.0849297	0.11249	0.120302	0.011067	0.018879
710	hsa-miR-4786-3p	338	93.3112	89.3113	50.5423	30.4514	15.4476	13.2577	6.68885	10.6887	49.4577	69.5486	84.5524	86.7423	0.101711	0.114357	0.198866	0.211512	0.019743	0.032389
711	hsa-miR-4786-5p	644	94.999	90.5991	54.28	52.0803	49.9799	47.79	5.00102	9.4009	45.72	47.9197	50.0201	52.21	0.0788158	0.0922874	0.290625	0.304097	0.028453	0.0419246
712	hsa-miR-4792	210	91.1386	87.1387	60.2386	58.2389	38.0676	36.0777	8.86139	12.8613	39.7614	41.7611	61.9324	63.9223	0.0682002	0.0748569	0.0897608	0.0964176	0.008842	0.0154988
713	hsa-miR-4793-3p	204	96.618	92.2181	65.518	63.3183	43.249	41.0591	3.38204	7.78192	34.482	36.6817	56.751	58.9409	0.142946	0.176057	0.155192	0.188302	0.015509	0.0486191
714	hsa-miR-4795-5p	194	95.8202	91.4203	42.2255	22.1346	26.3193	16.2385	4.1798	8.57968	57.7745	77.8654	73.6807	83.7615	0.0645938	0.0773163	0.0363512	0.0490738	0.003834	0.0165565
715	hsa-miR-4797-3p	515	93.7089	89.709	41.8959	39.8962	42.3143	40.3244	6.29108	10.291	58.1041	60.1038	57.6857	59.6756	0.050082	0.056639	0.232074	0.238631	0.022886	0.029443
716	hsa-miR-4799-5p	200	91.3726	87.3728	42.8004	22.7095	27.8559	17.7751	8.62736	12.6272	57.1996	77.2905	72.1441	82.2249	0.108393	0.119222	0.0483726	0.0592025	0.004847	0.0156769
717	hsa-miR-4800-3p	272	95.5722	93.1724	49.0973	29.0064	35.373	8.18314	4.42775	6.82763	50.9027	70.9936	64.627	91.8169	0.076453	0.0851958	0.128556	0.137299	0.01243	0.0211728
718	hsa-miR-4800-5p	238	91.2308	87.2309	47.8879	27.797	32.9263	22.8455	8.76921	12.7691	52.1121	72.203	67.0737	77.1545	0.0604641	0.0664199	0.149614	0.15557	0.015095	0.0210508
719	hsa-miR-4802-3p	292	92.6112	88.6113	61.7112	59.7115	39.6112	37.6213	7.38885	11.3887	38.2888	40.2885	60.3888	62.3787	0.0521368	0.0580925	0.200856	0.206811	0.020148	0.0261037
720	hsa-miR-4802-5p	257	95.399	92.9991	46.3916	26.3007	33.0145	22.9337	4.60102	7.0009	53.6084	73.6993	66.9855	77.0663	0.0771902	0.0857312	0.173578	0.182119	0.017066	0.025607
721	hsa-miR-4803	181	92.6386	88.6387	42.3116	22.2207	27.4315	17.3507	7.36138	11.3613	57.6884	77.7793	72.5685	82.6493	0.0744118	0.0829392	0.0560649	0.0645923	0.005506	0.0140334
722	hsa-miR-4804-3p	208	96.018	91.6181	45.0402	24.9493	29.6612	19.5804	3.98204	8.38192	54.9598	75.0507	70.3388	80.4196	0.0558388	0.0672585	0.137349	0.148769	0.013524	0.0249437
723	hsa-miR-483-3p	712	95.1202	90.7203	64.0202	61.8205	41.899	39.7091	4.8798	9.27968	35.9798	38.1795	58.101	60.2909	0.117501	0.137983	1.96171	1.98219	1.24233	1.26282
724	hsa-miR-483-5p	706	93.1089	89.109	62.2089	60.2092	40.1589	38.169	6.89108	10.891	37.7911	39.7908	59.8411	61.831	0.0512356	0.0574471	0.894748	0.900959	0.674578	0.680789
725	hsa-miR-484	853	92.7726	88.7728	70.5256	68.5259	68.3911	66.2012	7.22736	11.2272	29.4744	31.4741	31.6089	33.7988	0.129624	0.144714	1.67084	1.68593	1.2186	1.23369
726	hsa-miR-485-3p	836	96.7722	92.3724	55.7737	53.574	58.5878	56.3979	3.22775	7.62763	44.2263	46.426	41.4122	43.6021	0.0470958	0.0583924	0.947683	0.958979	0.890974	0.902271
727	hsa-miR-485-5p	519	91.4308	87.4309	39.6043	37.6046	39.8602	37.8703	8.56921	12.5691	60.3957	62.3954	60.1398	62.1297	0.108209	0.119085	1.27418	1.28505	0.116542	0.127418
728	hsa-miR-486-3p	571	91.008	87.0082	60.108	58.1083	59.5728	57.3829	8.99196	12.9918	39.892	41.8917	40.4272	42.6171	0.1369	0.150092	0.456916	0.470109	0.043107	0.0562993
729	hsa-miR-486-5p	853	92.9112	88.9113	42.3531	40.3534	37.4979	35.508	7.08885	11.0887	57.6469	59.6466	62.5021	64.492	0.103199	0.115412	1.24502	1.25724	1.67055	1.68276
730	hsa-miR-487b-3p	841	94.399	90.3991	61.7294	59.7297	58.0129	56.023	5.60102	9.6009	38.2706	40.2703	41.9871	43.977	0.0810803	0.0927744	1.80436	1.81606	0.447981	0.459675
731	hsa-miR-487b-5p	336	92.9386	88.9387	51.7773	31.6864	17.4429	15.453	7.06138	11.0613	48.2227	68.3136	82.5571	84.547	0.0515493	0.0576703	0.189786	0.195907	0.018657	0.0247781
732	hsa-miR-488-5p	314	96.318	91.9181	65.218	63.0183	43.0308	40.8409	3.68204	8.08192	34.782	36.9817	56.9692	59.1591	0.0876097	0.106638	1.39285	1.41188	0.128993	0.148021
733	hsa-miR-491-3p	743	95.4202	91.0203	53.0349	50.8352	53.723	51.7331	4.5798	8.97968	46.9651	49.1648	46.277	48.2669	0.0925213	0.109483	0.997896	1.01486	0.095719	0.112681
734	hsa-miR-493-3p	804	93.3089	89.309	62.4089	60.4092	54.4348	52.4449	6.69108	10.691	37.5911	39.5908	45.5652	47.5551	0.169532	0.190605	1.37093	1.392	0.534147	0.555219
735	hsa-miR-494-5p	321	92.9726	88.9728	47.5376	27.4467	38.1454	11.1555	7.02736	11.0272	52.4624	72.5533	61.8546	88.8445	0.102974	0.115252	0.20047	0.212748	0.020042	0.0323197
736	hsa-miR-495-5p	411	95.9722	92.8724	61.5501	25.0004	26.5069	24.317	4.02775	7.12763	38.4499	74.9996	73.4931	75.683	0.0639982	0.0738142	0.420327	0.430143	0.041852	0.051668
737	hsa-miR-497-3p	662	91.7308	87.7309	50.8919	48.8922	37.6001	35.4102	8.26921	12.2691	49.1081	51.1078	62.3999	64.5898	0.10725	0.118368	0.465288	0.476406	0.046997	0.0581153
738	hsa-miR-497-5p	853	93.1112	89.1113	67.8203	65.8206	63.8532	61.6633	6.88885	10.8887	32.1797	34.1794	36.1468	38.3367	0.170772	0.19148	0.716569	0.737278	0.706609	0.727318
739	hsa-miR-4999-3p	276	95.099	90.6991	47.3609	27.27	31.9383	21.8575	4.90102	9.3009	52.6391	72.73	68.0617	78.1425	0.117628	0.138062	0.172957	0.19339	0.017115	0.0375483
740	hsa-miR-499a-5p	501	91.2386	87.2387	60.3386	58.3389	38.2176	36.2277	8.76138	12.7613	39.6614	41.6611	61.7824	63.7723	0.272028	0.298844	0.92607	0.952886	0.099668	0.126484
741	hsa-miR-5000-3p	809	96.718	92.3181	60.7864	58.5867	57.6982	55.7083	3.28204	7.68192	39.2136	41.4133	42.3018	44.2917	0.106408	0.131616	0.759738	0.784946	0.070284	0.0954917
742	hsa-miR-5000-5p	228	95.9202	91.5203	43.7117	23.6208	28.6184	18.5376	4.0798	8.47968	56.2883	76.3792	71.3816	81.4624	0.0898855	0.107926	0.1103	0.128341	0.011347	0.0293876
743	hsa-miR-5001-3p	428	93.8089	89.809	31.5984	29.5987	31.9073	30.7174	6.19108	10.191	68.4016	70.4013	68.0927	69.2826	0.0623522	0.0706261	0.251038	0.259312	0.025183	0.0334569
744	hsa-miR-5001-5p	506	91.4726	87.4728	39.7158	37.7161	39.4464	37.2565	8.52736	12.5272	60.2842	62.2839	60.5536	62.7435	0.180128	0.19831	0.208562	0.226743	0.020458	0.0386391
745	hsa-miR-5002-3p	194	95.6722	93.2724	45.1809	25.09	31.0946	21.0138	4.32775	6.72763	54.8191	74.91	68.9054	78.9862	0.0456106	0.0509293	0.0901379	0.0954566	0.008718	0.0140367
746	hsa-miR-5003-3p	463	92.9308	88.9309	62.0308	60.0311	59.2062	57.0163	7.06921	11.0691	37.9692	39.9689	40.7938	42.9837	0.0644544	0.0721006	0.338449	0.346095	0.034099	0.0417452
747	hsa-miR-5004-3p	188	92.2676	88.2678	42.5793	22.4884	27.4301	17.3493	7.73236	11.7322	57.4207	77.5116	72.5699	82.6507	0.131831	0.146314	0.0818383	0.0963213	0.007954	0.022437
748	hsa-miR-5006-3p	232	92.4112	88.4113	43.0958	23.0049	28.3071	18.2263	7.58885	11.5887	56.9042	76.9951	71.6929	81.7737	0.0583178	0.0648287	0.12542	0.131931	0.012612	0.0191229
749	hsa-miR-5009-5p	212	95.999	92.8991	44.5801	24.4892	30.0507	19.9699	4.00102	7.1009	55.4199	75.5108	69.9493	80.0301	0.0496936	0.0573572	0.107631	0.115295	0.010662	0.0183256
750	hsa-miR-500a-3p	853	95.618	91.2181	70.0592	67.8595	67.3351	65.1452	4.38204	8.78192	29.9408	32.1405	32.6649	34.8548	0.0653614	0.077768	1.96553	1.97793	1.68254	1.69495
751	hsa-miR-500a-5p	843	95.1202	90.7203	65.4768	63.2771	36.5487	34.3588	4.87979	9.27967	34.5232	36.7229	63.4513	65.6412	0.0940005	0.110386	1.20466	1.22105	0.194281	0.210667
752	hsa-miR-5010-3p	693	93.0089	89.009	52.7759	50.7762	52.2	50.2101	6.99108	10.991	47.2241	49.2238	47.8	49.7899	0.0514205	0.0575785	0.446488	0.452646	0.043936	0.050094
753	hsa-miR-5010-5p	271	92.5726	88.5728	45.0493	24.9584	35.4184	8.4285	7.42736	11.4272	54.9507	75.0416	64.5816	91.5715	0.074578	0.0830593	0.146416	0.154897	0.014525	0.0230064
754	hsa-miR-501-3p	852	96.5722	92.1724	66.1397	63.94	32.8711	22.7903	3.42775	7.82763	33.8603	36.06	67.1289	77.2097	0.10757	0.132236	0.165558	0.190223	1.2471	1.27176
755	hsa-miR-501-5p	826	95.1808	90.7809	64.2947	62.095	62.8499	60.66	4.81921	9.21909	35.7053	37.905	37.1501	39.34	0.0669339	0.0787182	0.967129	0.978914	0.090208	0.101992
756	hsa-miR-502-5p	709	92.0176	88.0178	52.523	50.5233	52.0204	50.0305	7.98236	11.9822	47.477	49.4767	47.9796	49.9695	0.265768	0.294175	0.483366	0.511772	0.045767	0.0741738
757	hsa-miR-503-3p	712	96.658	92.2582	65.558	63.3583	19.8566	17.6667	3.34196	7.74184	34.442	36.6417	80.1434	82.3333	0.0712605	0.0879147	0.781612	0.798266	0.07236	0.0890142
758	hsa-miR-503-5p	838	96.3612	91.9613	65.2612	63.0615	43.118	40.9281	3.63885	8.03873	34.7388	36.9385	56.882	59.0719	0.0873516	0.106495	0.704107	0.72325	0.715577	0.73472
759	hsa-miR-504-3p	248	96.849	92.4491	65.749	63.5493	29.2947	19.2139	3.15102	7.5509	34.251	36.4507	70.7053	80.7861	0.0601887	0.0748865	0.160006	0.174704	0.015971	0.0306688
760	hsa-miR-504-5p	701	96.5886	92.1887	65.4886	63.2889	43.2202	41.0303	3.41138	7.81126	34.5114	36.7111	56.7798	58.9697	0.0537208	0.0660833	1.89031	1.90267	0.19027	0.202633
761	hsa-miR-505-3p	853	95.468	91.0681	67.4636	65.2639	64.2763	62.2864	4.53204	8.93192	32.5364	34.7361	35.7237	37.7136	0.230698	0.273343	1.95268	1.99532	0.839272	0.881917
762	hsa-miR-505-5p	849	94.6702	90.2703	63.1375	60.9378	54.4986	52.5087	5.3298	9.72968	36.8625	39.0622	45.5014	47.4913	0.0686404	0.0797862	1.4045	1.41564	0.425923	0.437069
763	hsa-miR-508-3p	831	95.2589	90.859	59.2024	22.0027	52.3226	50.1327	4.74108	9.14096	40.7976	77.9973	47.6774	49.8673	0.116657	0.137464	1.48811	1.50892	1.90608	1.92688
764	hsa-miR-5088-3p	212	94.1226	90.1228	43.3071	23.2162	27.827	17.7462	5.87736	9.87724	56.6929	76.7838	72.173	82.2538	0.164125	0.18687	0.0610216	0.0837664	0.006099	0.0288439
765	hsa-miR-5088-5p	210	96.3222	91.9224	42.8428	22.7519	27.5894	17.5086	3.67775	8.07763	57.1572	77.2481	72.4106	82.4914	0.0547401	0.0666396	0.0506365	0.062536	0.004557	0.0164565
766	hsa-miR-5089-3p	200	95.3808	90.9809	42.3001	22.2092	27.2948	17.214	4.61921	9.01909	57.6999	77.7908	72.7052	82.786	0.154533	0.182672	0.044187	0.0723258	0.004025	0.0321637
767	hsa-miR-5089-5p	223	91.5176	87.5178	46.0464	25.9555	31.076	20.9952	8.48236	12.4822	53.9536	74.0445	68.924	79.0048	0.0599635	0.0660437	0.15726	0.16334	0.015839	0.0219193
768	hsa-miR-5090	326	96.958	92.5582	58.4116	21.2119	23.2115	21.0216	3.04196	7.44184	41.5884	78.7881	76.7885	78.9784	0.139209	0.174101	0.154736	0.189628	0.015295	0.0501868
769	hsa-miR-509-3p	801	94.7612	90.3613	63.6612	61.4615	41.4112	39.4213	5.23885	9.63873	36.3388	38.5385	58.5888	60.5787	0.0797366	0.0928656	0.732995	0.746124	0.928962	0.942091
770	hsa-miR-5094	199	95.249	92.8491	45.2168	25.1259	31.1599	21.0791	4.75102	7.1509	54.7832	74.8741	68.8401	78.9209	0.0933741	0.103424	0.142038	0.152088	0.014173	0.024223
771	hsa-miR-509-5p	187	94.8886	90.4887	42.7035	22.6126	27.6024	17.5216	5.11138	9.51126	57.2965	77.3874	72.3976	82.4784	0.0792471	0.0925571	0.143285	0.156595	0.014863	0.028173
772	hsa-miR-5100	192	95.668	91.2681	43.2718	23.1809	28.1994	18.1186	4.33204	8.73192	56.7282	76.8191	71.8006	81.8814	0.0456219	0.0543599	0.0918189	0.100557	0.009143	0.0178811
773	hsa-miR-510-3p	195	94.9702	90.5703	42.3768	22.2859	27.258	17.1772	5.0298	9.42968	57.6232	77.7141	72.742	82.8228	0.157858	0.184716	0.103688	0.130546	0.010259	0.037117
774	hsa-miR-512-3p	442	95.5589	91.159	64.4589	62.2592	42.3589	40.169	4.44108	8.84096	35.5411	37.7408	57.6411	59.831	0.0918126	0.109058	0.124037	0.141282	0.843076	0.860321
775	hsa-miR-516a-5p	501	94.9226	90.5228	63.8226	61.6229	62.1423	59.9524	5.07736	9.47724	36.1774	38.3771	37.8577	40.0476	0.0791149	0.0924742	0.319009	0.332368	1.38174	1.3951
776	hsa-miR-516b-5p	336	96.7222	92.3224	65.6222	63.4225	43.368	41.1781	3.27775	7.67763	34.3778	36.5775	56.632	58.8219	0.0531868	0.0657989	1.88386	1.89648	0.542285	0.554897
777	hsa-miR-517-5p	219	95.8808	91.4809	64.7808	62.5811	34.0082	23.9274	4.11921	8.51909	35.2192	37.4189	65.9918	76.0726	0.0563136	0.067532	1.3656	1.37682	0.144045	0.155263
778	hsa-miR-517a-3p	356	91.8176	87.8178	60.9176	58.9179	57.4994	56.3095	8.18236	12.1822	39.0824	41.0821	42.5006	43.6905	0.0891391	0.0984649	1.8832	1.89252	1.41557	1.42489
779	hsa-miR-517c-3p	193	95.358	92.9582	65.258	64.0583	64.9363	62.7464	4.64196	7.04184	34.742	35.9417	35.0637	37.2536	0.0515742	0.0572375	1.32714	1.3328	0.538418	0.544081
780	hsa-miR-5187-3p	182	95.3612	90.9613	43.7645	23.6736	28.7215	18.6407	4.63885	9.03873	56.2355	76.3264	71.2785	81.3593	0.0515656	0.0609236	0.0956599	0.105018	0.009904	0.019262
781	hsa-miR-5187-5p	614	95.749	93.3491	45.03	43.8303	45.077	42.8871	4.25102	6.6509	54.97	56.1697	54.923	57.1129	0.151357	0.169278	0.456398	0.474319	0.044115	0.0620363
782	hsa-miR-5189-3p	188	95.1886	90.7887	42.6663	22.5754	27.5613	17.4805	4.81138	9.21126	57.3337	77.4246	72.4387	82.5195	0.0585433	0.0688638	0.0417041	0.0520246	0.004203	0.0145235
783	hsa-miR-5189-5p	196	96.168	91.7681	64.968	62.7683	42.8226	40.6327	3.83204	8.23192	35.032	37.2317	57.1774	59.3673	0.110611	0.133911	0.0139731	0.0372735	0.001167	0.0244674
784	hsa-miR-518a-5p	266	95.4702	91.0703	64.3702	62.1705	42.2702	40.0803	4.5298	8.92968	35.6298	37.8295	57.7298	59.9197	0.0659055	0.078093	0.246906	0.259093	0.823691	0.835879
785	hsa-miR-518c-3p	306	94.4589	90.459	63.5589	61.5592	41.5726	39.3827	5.54108	9.54096	36.4411	38.4408	58.4274	60.6173	0.121294	0.138944	1.8859	1.90355	0.566542	0.584192
786	hsa-miR-518c-5p	334	95.4226	91.0228	64.3226	62.1229	42.2226	40.0327	4.57736	8.97724	35.6774	37.8771	57.7774	59.9673	0.154182	0.182459	1.61497	1.64325	0.575238	0.603516
787	hsa-miR-518d-3p	205	95.9222	92.6224	65.3722	63.7225	65.0505	63.0606	4.07775	7.37763	34.6278	36.2775	34.9495	36.9394	0.0561714	0.0651465	0.353061	0.362036	0.026816	0.0357911
788	hsa-miR-518f-5p	324	94.9808	90.5809	63.8808	61.6811	41.7589	39.569	5.01921	9.41909	36.1192	38.3189	58.2411	60.431	0.157775	0.184664	1.39911	1.426	0.864519	0.891408
789	hsa-miR-5190	195	91.7176	87.7178	42.0509	21.96	26.7637	16.6829	8.28236	12.2822	57.9491	78.04	73.2363	83.3171	0.0596068	0.0657776	0.0757483	0.081919	0.00751	0.0136808
790	hsa-miR-5193	341	96.458	92.0582	53.8669	33.776	18.217	16.0271	3.54196	7.94184	46.1331	66.224	81.783	83.9729	0.0867642	0.106172	0.164138	0.183546	0.016076	0.0354842
791	hsa-miR-5194	199	96.1612	91.7613	42.3166	22.2257	27.1829	17.1021	3.83885	8.23873	57.6834	77.7743	72.8171	82.8979	0.22132	0.267878	0.0467666	0.0933246	0.004606	0.051164
792	hsa-miR-519a-3p	349	96.849	92.4491	65.749	63.5493	43.449	41.2591	3.15102	7.5509	34.251	36.4507	56.551	58.7409	0.0421321	0.0524205	0.0892284	0.0995169	0.713	0.723288
793	hsa-miR-519a-5p	531	96.1886	91.7887	65.0886	62.8889	42.8808	40.6909	3.81139	8.21127	34.9114	37.1111	57.1192	59.3091	0.110461	0.133827	1.97823	2.0016	1.70097	1.72434
794	hsa-miR-520a-3p	347	95.368	90.9681	64.268	62.0683	42.1589	39.969	4.63204	9.03192	35.732	37.9317	57.8411	60.031	0.11598	0.137052	1.47026	1.49133	1.53607	1.55714
795	hsa-miR-520c-3p	250	95.6702	91.2703	64.5702	62.3705	42.4702	40.2803	4.32979	8.72967	35.4298	37.6295	57.5298	59.7197	0.0651657	0.0776521	1.3129	1.32539	1.30925	1.32173
796	hsa-miR-520d-3p	242	94.9589	90.559	63.8589	61.6592	64.6644	62.6745	5.04108	9.44096	36.1411	38.3408	35.3356	37.3255	0.157946	0.184771	1.4018	1.42862	1.05504	1.08187
797	hsa-miR-520d-5p	207	96.3226	91.9228	65.2226	63.0229	43.0612	40.8713	3.67736	8.07724	34.7774	36.9771	56.9388	59.1287	0.109477	0.133278	1.02285	1.04665	0.327338	0.351138
798	hsa-miR-520f-5p	197	96.3222	91.9224	42.5122	22.4213	27.4026	17.3218	3.67775	8.07763	57.4878	77.5787	72.5974	82.6782	0.21896	0.266559	0.0739388	0.121537	0.008293	0.0558911
799	hsa-miR-522-3p	322	96.0808	91.6809	64.9808	62.7811	42.849	40.6591	3.91921	8.31909	35.0192	37.2189	57.151	59.3409	0.0556173	0.0671321	0.253018	0.264533	0.730514	0.742029
800	hsa-miR-526b-5p	520	91.0176	87.0178	60.1176	58.1179	57.8613	55.8714	8.98236	12.9822	39.8824	41.8821	42.1387	44.1286	0.109491	0.120052	1.18862	1.19918	1.13929	1.14985
801	hsa-miR-527	261	95.958	91.5582	64.858	62.6583	42.758	40.5681	4.04195	8.44183	35.142	37.3417	57.242	59.4319	0.0640545	0.0770039	1.83187	1.84481	0.907893	0.920842
802	hsa-miR-532-3p	853	95.5612	91.1613	66.8671	64.6674	44.149	42.9591	4.43885	8.83873	33.1329	35.3326	55.851	57.0409	0.0765009	0.0908757	1.35052	1.3649	0.805648	0.820023
803	hsa-miR-532-5p	853	96.049	91.6491	73.2192	71.0195	59.2886	57.0987	3.95102	8.3509	26.7808	28.9805	40.7114	42.9013	0.148613	0.17919	1.61447	1.64505	1.97823	2.00881
804	hsa-miR-539-5p	845	95.4886	91.0887	55.1251	52.9254	50.5445	48.3546	4.51139	8.91127	44.8749	47.0746	49.4555	51.6454	0.0658384	0.0780528	1.0488	1.06101	0.502119	0.514333
805	hsa-miR-542-3p	853	95.468	91.0681	66.7367	64.537	28.958	18.8772	4.53204	8.93192	33.2633	35.463	71.042	81.1228	0.0461396	0.0546686	1.84556	1.85409	1.43075	1.43928
806	hsa-miR-542-5p	815	94.9702	90.5703	60.1166	57.9169	43.3722	41.7823	5.02979	9.42967	39.8834	42.0831	56.6278	58.2177	0.0947147	0.11083	1.19583	1.21195	0.108859	0.124974
807	hsa-miR-543	695	96.2589	91.859	48.7679	46.5682	38.0308	36.0409	3.74108	8.14096	51.2321	53.4318	61.9692	63.9591	0.0628277	0.0763084	1.6435	1.65698	0.145361	0.158842
808	hsa-miR-545-3p	308	95.6226	91.2228	48.9667	28.8758	38.7097	11.5198	4.37736	8.77724	51.0333	71.1242	61.2903	88.4802	0.0762345	0.0907172	0.17701	0.191493	0.016865	0.0313477
809	hsa-miR-545-5p	535	95.4222	91.0224	39.1832	36.9835	39.4773	37.2874	4.57775	8.97763	60.8168	63.0165	60.5227	62.7126	0.0660792	0.0781977	0.374743	0.386861	0.036871	0.0489894
810	hsa-miR-548a-5p	192	96.3808	91.9809	44.3594	24.2685	29.2615	19.1807	3.61921	8.01909	55.6406	75.7315	70.7385	80.8193	0.218084	0.266074	0.105539	0.15353	0.010541	0.0585315
811	hsa-miR-548ab	193	91.3176	87.3178	42.7995	22.7086	27.9029	17.8221	8.68236	12.6822	57.2005	77.2914	72.0971	82.1779	0.180942	0.19892	0.0332215	0.0512001	0.003258	0.0212366
812	hsa-miR-548ah-5p	203	96.058	91.6582	42.2614	22.1705	27.0527	16.9719	3.94196	8.34184	57.7386	77.8295	72.9473	83.0281	0.0636546	0.0767748	0.074922	0.0880422	0.007535	0.0206552
813	hsa-miR-548ai	215	95.8612	91.4613	45.5515	25.4606	29.788	19.7072	4.13885	8.53873	54.4485	74.5394	70.212	80.2928	0.0751742	0.0900946	0.0910871	0.106007	0.009214	0.0241344
814	hsa-miR-548al	196	96.249	91.8491	43.0877	22.9968	28.0368	17.956	3.75102	8.1509	56.9123	77.0032	71.9632	82.044	0.146695	0.178107	0.0868086	0.118221	0.008268	0.0396801
815	hsa-miR-548aq-5p	197	95.7886	91.3887	43.4624	23.3715	28.6202	18.5394	4.21139	8.61127	56.5376	76.6285	71.3798	81.4606	0.0647155	0.0773874	0.1002	0.112872	0.010252	0.0229239
816	hsa-miR-548ar-3p	218	94.968	90.5681	43.0398	22.9489	27.9533	17.8725	5.03204	9.43192	56.9602	77.0511	72.0467	82.1275	0.0473627	0.0554181	0.064478	0.0725335	0.006147	0.0142024
817	hsa-miR-548at-3p	182	95.1702	90.7703	42.3244	22.2335	27.2284	17.1476	4.8298	9.22968	57.6756	77.7665	72.7716	82.8524	0.0468794	0.0551186	0.0820782	0.0903173	0.008248	0.0164872
818	hsa-miR-548at-5p	215	96.4589	92.059	43.4072	23.3163	27.8317	17.7509	3.54108	7.94096	56.5928	76.6837	72.1683	82.2491	0.0722991	0.0884746	0.0701324	0.0863079	0.007422	0.0235975
819	hsa-miR-548av-5p	207	96.1226	91.7228	42.4573	22.3664	27.3071	17.2263	3.87736	8.27724	57.5427	77.6336	72.6929	82.7737	0.221873	0.26819	0.0614474	0.107765	0.006148	0.0524655
820	hsa-miR-548ax	207	95.7222	91.3224	42.3355	22.2446	27.2294	17.1486	4.27775	8.67763	57.6645	77.7554	72.7706	82.8514	0.0909565	0.10855	0.0510117	0.0686056	0.004868	0.022462
821	hsa-miR-548ay-3p	244	94.7808	90.3809	46.7936	26.7027	31.4155	21.3347	5.21921	9.61909	53.2064	73.2973	68.5845	78.6653	0.0955941	0.111382	0.140638	0.156426	0.014139	0.0299268
822	hsa-miR-548az-5p	227	91.8176	87.8178	60.9176	58.9179	38.8176	36.8277	8.18236	12.1822	39.0824	41.0821	61.1824	63.1723	0.0668544	0.0738487	0.653451	0.660446	0.061405	0.0683994
823	hsa-miR-548b-3p	694	96.558	92.1582	52.1194	49.9197	50.0868	48.0969	3.44195	7.84183	47.8806	50.0803	49.9132	51.9031	0.0478585	0.0587981	0.853509	0.864449	0.072983	0.0839227
824	hsa-miR-548b-5p	222	96.2612	91.8613	43.8342	23.7433	28.4724	18.3916	3.73885	8.13873	56.1658	76.2567	71.5276	81.6084	0.0488587	0.0593469	0.0784073	0.0888955	0.007629	0.0181172
825	hsa-miR-548ba	334	96.649	92.2491	65.549	63.3493	43.2722	41.6323	3.35102	7.7509	34.451	36.6507	56.7278	58.3677	0.106963	0.131911	0.890149	0.915097	0.080936	0.105883
826	hsa-miR-548d-3p	359	96.2886	91.8887	58.0948	38.0039	24.1292	21.9393	3.71138	8.11126	41.9052	61.9961	75.8708	78.0607	0.0438919	0.0533671	0.263167	0.272642	0.025952	0.0354273
827	hsa-miR-548f-3p	340	95.168	90.7681	64.068	61.8683	41.9112	39.7213	4.83204	9.23192	35.932	38.1317	58.0888	60.2787	0.0781414	0.0918699	1.67974	1.69347	0.142081	0.155809
828	hsa-miR-548j-3p	198	95.4702	91.0703	42.3511	22.2602	41.858	39.6681	4.5298	8.92968	57.6489	77.7398	58.142	60.3319	0.0768897	0.0911086	0.037983	0.0522018	0.003639	0.0178578
829	hsa-miR-548j-5p	522	95.0589	90.659	39.0892	36.8895	38.2964	36.1065	4.94108	9.34096	60.9108	63.1105	61.7036	63.8935	0.0785786	0.09214	0.255222	0.268783	0.025884	0.0394454
830	hsa-miR-548k	392	96.4226	92.0228	62.3514	25.1517	27.6376	25.4477	3.57736	7.97724	37.6486	74.8483	72.3624	74.5523	0.0543627	0.0664316	0.254221	0.26629	0.024815	0.036884
831	hsa-miR-548l	258	96.1222	91.7224	48.4229	28.332	33.5561	23.4753	3.87775	8.27763	51.5771	71.668	66.4439	76.5247	0.0554696	0.0670484	0.141184	0.152763	0.013986	0.0255648
832	hsa-miR-548o-3p	648	96.0808	91.6809	55.5693	53.3696	56.1055	53.9156	3.91921	8.31909	44.4307	46.6304	43.8945	46.0844	0.0444938	0.0537057	0.303675	0.312887	0.030193	0.0394049
833	hsa-miR-548q	346	93.0176	89.0178	60.9487	23.949	26.9728	24.9829	6.98236	10.9822	39.0513	76.051	73.0272	75.0171	0.257022	0.287835	0.169128	0.199941	0.016818	0.0476311
834	hsa-miR-548t-5p	314	95.658	91.2582	64.558	62.3583	20.9297	18.7398	4.34195	8.74183	35.442	37.6417	79.0703	81.2602	0.0912959	0.108751	0.26405	0.281505	0.026282	0.0437368
835	hsa-miR-548u	189	95.3612	90.9613	42.2618	22.1709	27.0444	16.9636	4.63885	9.03873	57.7382	77.8291	72.9556	83.0364	0.0662986	0.0783304	0.0392237	0.0512554	0.003781	0.0158128
836	hsa-miR-548v	755	95.949	91.5491	52.5183	50.3186	51.1911	49.2012	4.05102	8.4509	47.4817	49.6814	48.8089	50.7988	0.0498481	0.059908	0.546999	0.557059	0.056029	0.0660889
837	hsa-miR-548x-3p	199	95.3886	90.9887	64.2886	62.0889	42.1886	39.9987	4.61138	9.01126	35.7114	37.9111	57.8114	60.0013	0.0926804	0.109579	0.216539	0.233437	0.021492	0.0383908
838	hsa-miR-548y	209	95.468	91.0681	64.368	62.1683	42.268	40.0781	4.53204	8.93192	35.632	37.8317	57.732	59.9219	0.115349	0.136671	0.623197	0.64452	0.059194	0.0805165
839	hsa-miR-550a-3p	801	94.3702	90.3703	61.0941	59.0944	38.9808	36.9909	5.62979	9.62967	38.9059	40.9056	61.0192	63.0091	0.121776	0.139266	0.703611	0.7211	0.06387	0.0813593
840	hsa-miR-550a-5p	839	95.9589	91.559	60.8061	58.6064	31.152	21.0712	4.04108	8.44096	39.1939	41.3936	68.848	78.9288	0.0560447	0.0673767	1.02728	1.03861	0.181229	0.192561
841	hsa-miR-550b-3p	196	95.5226	91.1228	42.9184	22.8275	27.6235	17.5427	4.47736	8.87724	57.0816	77.1725	72.3765	82.4573	0.114999	0.136462	0.0727817	0.0942441	0.007182	0.0286444
842	hsa-miR-551b-3p	720	95.2222	90.8224	64.1222	61.9225	41.9886	39.7987	4.77775	9.17763	35.8778	38.0775	58.0114	60.2013	0.0935052	0.110081	0.740434	0.75701	0.765388	0.781964
843	hsa-miR-551b-5p	224	91.7808	87.7809	43.9803	23.8894	28.7963	18.7155	8.21921	12.2191	56.0197	76.1106	71.2037	81.2845	0.178479	0.197079	0.106278	0.124878	0.010672	0.029272
844	hsa-miR-552-3p	326	94.1176	90.1178	63.2176	61.2179	41.1112	39.1213	5.88236	9.88224	36.7824	38.7821	58.8888	60.8787	0.0492479	0.056068	0.467783	0.474603	0.04447	0.0512901
845	hsa-miR-552-5p	369	91.558	87.5582	60.658	58.6583	38.458	36.4681	8.44195	12.4418	39.342	41.3417	61.542	63.5319	0.0898379	0.0989853	1.24875	1.25789	0.191654	0.200801
846	hsa-miR-5582-3p	297	91.0612	87.0613	46.434	26.3431	36.3077	9.11777	8.93885	12.9387	53.566	73.6569	63.6923	90.8822	0.0607544	0.0666394	0.207209	0.213094	0.020281	0.026166
847	hsa-miR-5584-5p	239	96.049	91.6491	64.949	62.7493	42.8202	40.6303	3.95102	8.3509	35.051	37.2507	57.1798	59.3697	0.11146	0.134392	0.246001	0.268934	0.021657	0.0445899
848	hsa-miR-5585-5p	199	92.0886	88.0887	42.6821	22.5912	27.6824	17.6016	7.91138	11.9113	57.3179	77.4088	72.3176	82.3984	0.132588	0.146869	0.0504911	0.0647725	0.004267	0.0185485
849	hsa-miR-5587-3p	191	94.068	90.0681	42.2466	22.1557	27.2712	17.1904	5.93204	9.93192	57.7534	77.8443	72.7288	82.8096	0.123379	0.140346	0.0144698	0.0314368	0.001537	0.0185039
850	hsa-miR-5587-5p	194	93.3702	89.3703	42.05	21.9591	27.03	16.9492	6.6298	10.6297	57.95	78.0409	72.97	83.0508	0.056381	0.0634437	0.0344947	0.0415575	0.003202	0.0102648
851	hsa-miR-5588-3p	253	91.7589	87.759	48.5971	28.5062	33.5886	23.5078	8.24108	12.241	51.4029	71.4938	66.4114	76.4922	0.0765417	0.0845	0.100682	0.108641	0.010457	0.0184154
852	hsa-miR-5588-5p	220	91.4226	87.4228	43.0662	22.9753	27.9901	17.9093	8.57736	12.5772	56.9338	77.0247	72.0099	82.0907	0.135294	0.14888	0.0706926	0.084279	0.007273	0.0208594
853	hsa-miR-5680	400	95.4222	91.0224	64.3222	62.1225	42.2222	40.0323	4.57775	8.97763	35.6778	37.8775	57.7778	59.9677	0.0578193	0.068423	0.258161	0.268765	0.023406	0.0340096
854	hsa-miR-5684	562	92.0808	88.0809	61.1808	59.1811	39.0589	37.069	7.91921	11.9191	38.8192	40.8189	60.9411	62.931	0.265241	0.293787	0.339918	0.368463	0.033862	0.0624076
855	hsa-miR-5689	195	91.4176	87.4178	42.2084	22.1175	27.3054	17.2246	8.58236	12.5822	57.7916	77.8825	72.6946	82.7754	0.270627	0.29779	0.030759	0.0579219	0.00301	0.0301729
856	hsa-miR-5690	371	91.3612	87.3613	60.4612	58.4615	38.3386	36.3487	8.63885	12.6387	39.5388	41.5385	61.6614	63.6513	0.180714	0.198749	0.292886	0.310921	0.029123	0.0471579
857	hsa-miR-5695	308	96.249	91.8491	65.149	62.9493	63.5177	61.5278	3.75102	8.1509	34.851	37.0507	36.4823	38.4722	0.0880171	0.106864	0.276353	0.295201	0.028273	0.0471202
858	hsa-miR-5703	382	91.4886	87.4887	62.6859	25.6862	28.0003	26.0104	8.51139	12.5113	37.3141	74.3138	71.9997	73.9896	0.108026	0.118948	0.209242	0.220164	0.020594	0.0315153
859	hsa-miR-570-3p	593	94.368	90.3681	42.8424	40.8427	43.2416	41.2517	5.63204	9.63192	57.1576	59.1573	56.7584	58.7483	0.243577	0.278548	1.19222	1.22719	0.101096	0.136067
860	hsa-miR-570-5p	216	93.5702	89.5703	45.1613	25.0704	29.98	19.8992	6.4298	10.4297	54.8387	74.9296	70.02	80.1008	0.0719368	0.0811841	0.0987917	0.108039	0.009739	0.0189863
861	hsa-miR-5708	345	92.0589	88.059	61.1589	59.1592	61.4789	59.489	7.94108	11.941	38.8411	40.8408	38.5211	40.511	0.066356	0.0734803	0.172432	0.179556	0.017442	0.0245663
862	hsa-miR-572	216	91.7226	87.7228	43.1818	23.0909	28.3387	18.2579	8.27736	12.2772	56.8182	76.9091	71.6613	81.7421	0.178793	0.197313	0.0916817	0.110201	0.009286	0.0278052
863	hsa-miR-573	294	96.549	94.1491	66.449	65.2493	68.2919	67.102	3.45102	5.8509	33.551	34.7507	31.7081	32.898	0.0615728	0.0702603	1.04131	1.05	0.096316	0.105003
864	hsa-miR-574-3p	853	92.4176	88.4178	71.466	69.4663	67.2605	65.0706	7.58236	11.5822	28.534	30.5337	32.7395	34.9294	0.0524748	0.0583377	0.757237	0.7631	1.33183	1.33769
865	hsa-miR-574-5p	193	95.258	90.8582	42.2411	22.1502	26.979	16.8982	4.74195	9.14183	57.7589	77.8498	73.021	83.1018	0.0518498	0.0610966	0.0544445	0.0636914	0.005375	0.0146219
866	hsa-miR-578	316	95.0612	90.6613	49.2164	29.1255	43.8722	42.6823	4.93885	9.33873	50.7836	70.8745	56.1278	57.3177	0.0523798	0.061423	0.192303	0.201346	0.018919	0.0279622
867	hsa-miR-579-3p	339	92.7318	88.7319	61.8318	59.8321	61.0199	59.03	7.26824	11.2681	38.1682	40.1679	38.9801	40.97	0.0576919	0.0643756	0.211718	0.218402	0.022047	0.0287307
868	hsa-miR-579-5p	576	95.8886	91.4887	45.2928	43.0931	43.149	41.9591	4.11139	8.51127	54.7072	56.9069	56.851	58.0409	0.0500328	0.0600147	0.313337	0.323319	0.033051	0.0430329
869	hsa-miR-581	573	96.968	92.5681	44.8877	42.688	44.8579	43.353	3.03204	7.43192	55.1123	57.312	55.1421	56.647	0.104321	0.130532	0.330042	0.356253	0.030579	0.0567895
870	hsa-miR-582-5p	846	96.2702	91.8703	62.0756	59.8759	39.8089	37.819	3.7298	8.12968	37.9244	40.1241	60.1911	62.181	0.146487	0.177991	1.7808	1.8123	0.421841	0.453345
871	hsa-miR-584-3p	375	95.5589	91.159	64.4589	62.2592	42.3589	40.169	4.44108	8.84096	35.5411	37.7408	57.6411	59.831	0.114766	0.136322	0.313312	0.334868	0.029851	0.0514074
872	hsa-miR-584-5p	853	96.1226	91.7228	51.727	49.5273	52.0437	49.8538	3.87736	8.27724	48.273	50.4727	47.9563	50.1462	0.0443746	0.053638	1.18195	1.19122	1.77344	1.7827
873	hsa-miR-586	189	95.8222	93.4224	41.221	21.1301	26.2649	16.1841	4.17775	6.57763	58.779	78.8699	73.7351	83.8159	0.0452101	0.050643	0.0177404	0.0231733	0.001781	0.00721387
874	hsa-miR-590-3p	849	94.8808	90.4809	67.349	65.1493	63.6891	61.4992	5.11921	9.51909	32.651	34.8507	36.3109	38.5008	0.237832	0.277728	1.70938	1.74927	0.163387	0.203283
875	hsa-miR-590-5p	853	92.7176	88.7178	68.7824	66.7827	68.1275	65.9376	7.28236	11.2822	31.2176	33.2173	31.8725	34.0624	0.0865799	0.0965937	0.813122	0.823136	0.75474	0.764754
876	hsa-miR-592	787	95.658	91.2582	64.558	62.3583	42.458	40.2681	4.34195	8.74183	35.442	37.6417	57.542	59.7319	0.0760799	0.0906256	1.97444	1.98898	0.55245	0.566996
877	hsa-miR-598-3p	853	95.1612	90.7613	65.28	63.0803	43.1222	41.9323	4.83885	9.23873	34.72	36.9197	56.8778	58.0677	0.156338	0.183774	1.59563	1.62306	1.32488	1.35232
878	hsa-miR-598-5p	234	96.749	94.3491	48.9114	28.8205	34.1125	24.0317	3.25102	5.6509	51.0886	71.1795	65.8875	75.9683	0.106156	0.121891	0.124872	0.140607	0.012451	0.0281859
879	hsa-miR-600	195	96.3886	91.9887	42.2121	22.1212	26.2241	16.1433	3.61138	8.01126	57.7879	77.8788	73.7759	83.8567	0.0544915	0.0665023	0.0308657	0.0428766	0.00285	0.0148609
880	hsa-miR-603	181	95.268	92.8681	41.3862	21.2953	27.2832	17.2024	4.73204	7.13192	58.6138	78.7047	72.7168	82.7976	0.155468	0.172259	0.0777131	0.0945042	0.007807	0.0245982
881	hsa-miR-607	336	96.5702	92.1703	58.1975	38.1066	23.2684	21.2785	3.4298	7.82968	41.8025	61.8934	76.7316	78.7215	0.143448	0.176326	0.181233	0.214111	0.017647	0.0505246
882	hsa-miR-6087	204	94.8589	90.459	42.3811	22.2902	27.2198	17.139	5.14108	9.54096	57.6189	77.7098	72.7802	82.861	0.0476172	0.0555775	0.0631217	0.0710821	0.006392	0.0143524
883	hsa-miR-610	190	96.5226	92.1228	42.215	22.1241	26.2313	16.1505	3.47736	7.87724	57.785	77.8759	73.7687	83.8495	0.143943	0.176593	0.02117	0.05382	0.0023	0.03495
884	hsa-miR-612	216	91.1176	87.1178	43.608	23.5171	28.9318	18.851	8.88236	12.8822	56.392	76.4829	71.0682	81.149	0.109185	0.11982	0.126502	0.137137	0.012501	0.0231361
885	hsa-miR-6125	436	96.2222	93.8224	31.4055	30.2058	43.358	41.7681	3.77775	6.17763	68.5945	69.7942	56.642	58.2319	0.073478	0.0830915	0.200858	0.210472	0.020589	0.0302025
886	hsa-miR-6129	218	95.4808	91.0809	43.7753	23.6844	28.67	18.5892	4.51921	8.91909	56.2247	76.3156	71.33	81.4108	0.0768448	0.0910815	0.0646518	0.0788886	0.006583	0.0208198
887	hsa-miR-6130	181	96.058	91.6582	42.4849	22.394	27.421	17.3402	3.94195	8.34183	57.5151	77.606	72.579	82.6598	0.0556978	0.067178	0.0301769	0.0416571	0.002972	0.0144522
888	hsa-miR-6132	202	94.2612	90.2613	42.1802	22.0893	27.4406	17.3598	5.73885	9.73873	57.8198	77.9107	72.5594	82.6402	0.0611809	0.0698292	0.0372055	0.0458538	0.00244	0.0110882
889	hsa-miR-615-3p	662	96.0549	93.655	65.9549	64.7552	44.2722	43.0823	3.9451	6.34498	34.0451	35.2448	55.7278	56.9177	0.0742785	0.0836485	1.25951	1.26888	0.385682	0.395052
890	hsa-miR-615-5p	282	94.6886	90.2887	63.5886	61.3889	36.2762	9.28635	5.31139	9.71127	36.4114	38.6111	63.7238	90.7137	0.0480067	0.0558239	0.223691	0.231508	0.022119	0.0299362
891	hsa-miR-616-3p	714	95.668	93.2681	54.2903	53.0906	51.3129	49.123	4.33204	6.73192	45.7097	46.9094	48.6871	50.877	0.152073	0.169791	0.580681	0.5984	0.058022	0.0757404
892	hsa-miR-616-5p	792	96.9702	92.5703	53.7937	51.594	54.0428	51.8529	3.0298	7.42968	46.2063	48.406	45.9572	48.1471	0.0834417	0.104418	0.93719	0.958166	0.086609	0.107585
893	hsa-miR-618	590	95.2589	90.859	64.1589	61.9592	42.0308	39.8409	4.74108	9.14096	35.8411	38.0408	57.9692	60.1591	0.155542	0.183286	0.888708	0.916452	0.085173	0.112916
894	hsa-miR-624-3p	225	95.0226	90.6228	43.6471	23.5562	28.4476	18.3668	4.97736	9.37724	56.3529	76.4438	71.5524	81.6332	0.0787224	0.0922293	0.154161	0.167668	0.015545	0.0290519
895	hsa-miR-624-5p	773	96.6222	94.2224	58.9566	57.7569	53.0323	51.0424	3.37775	5.77763	41.0434	42.2431	46.9677	48.9576	0.0428703	0.0490275	0.591349	0.597506	0.056558	0.0627152
896	hsa-miR-627-5p	786	96.2808	91.8809	55.9004	53.7007	57.3579	55.168	3.71921	8.11909	44.0996	46.2993	42.6421	44.832	0.0627357	0.0762571	0.961086	0.974608	0.091271	0.104792
897	hsa-miR-628-3p	698	92.4176	88.4178	49.5672	47.5675	50.062	48.8721	7.58236	11.5822	50.4328	52.4325	49.938	51.1279	0.174916	0.194459	1.51474	1.53428	0.201677	0.22122
898	hsa-miR-628-5p	853	95.158	90.7582	55.735	53.5353	53.8926	51.7027	4.84195	9.24183	44.265	46.4647	46.1074	48.2973	0.0586361	0.0689209	1.21436	1.22464	0.749559	0.759844
899	hsa-miR-629-3p	842	94.3612	90.3613	58.0316	56.0319	57.244	55.6402	5.63885	9.63873	41.9684	43.9681	42.756	44.3598	0.0541446	0.0619104	1.65039	1.65816	0.30145	0.309216
900	hsa-miR-629-5p	853	96.349	93.9491	70.4244	69.2247	69.6265	67.4366	3.65102	6.0509	29.5756	30.7753	30.3735	32.5634	0.145708	0.165324	1.77241	1.79203	1.29215	1.31177
901	hsa-miR-632	453	95.7886	91.3887	37.286	35.0863	37.8912	35.7013	4.21138	8.61126	62.714	64.9137	62.1088	64.2987	0.0503343	0.0601902	0.21538	0.225236	0.021383	0.0312389
902	hsa-miR-636	449	96.668	92.2681	65.568	63.3683	64.8938	62.9039	3.33204	7.73192	34.432	36.6317	35.1062	37.0961	0.0474717	0.058591	0.247701	0.25882	0.024613	0.0357323
903	hsa-miR-641	300	95.9702	91.5703	48.3843	28.2934	38.9928	11.8029	4.0298	8.42968	51.6157	71.7066	61.0072	88.1971	0.112011	0.134708	0.167857	0.190554	0.016858	0.0395552
904	hsa-miR-642a-5p	789	95.3589	90.959	47.6744	45.4747	45.2608	44.0709	4.64108	9.04096	52.3256	54.5253	54.7392	55.9291	0.116037	0.137087	1.22413	1.24518	0.329112	0.350162
905	hsa-miR-642b-5p	230	96.0226	91.6228	43.5842	23.4933	28.2353	18.1545	3.97736	8.37724	56.4158	76.5067	71.7647	81.8455	0.0496199	0.059777	0.152207	0.162364	0.015181	0.0253381
906	hsa-miR-643	473	95.6222	93.2224	35.417	34.2173	37.7917	36.6018	4.37775	6.77763	64.583	65.7827	62.2083	63.3982	0.114354	0.127559	0.204372	0.217576	0.020577	0.0337817
907	hsa-miR-6501-3p	239	95.6808	91.2809	46.7308	26.6399	31.6713	21.5905	4.31921	8.71909	53.2692	73.3601	68.3287	78.4095	0.22794	0.2717	0.0962546	0.140014	0.009674	0.0534335
908	hsa-miR-6501-5p	368	91.9176	87.9178	61.0176	59.0179	38.8308	36.8409	8.08236	12.0822	38.9824	40.9821	61.1692	63.1591	0.133298	0.147393	0.281521	0.295616	0.028215	0.0423101
909	hsa-miR-6505-3p	205	95.458	93.0582	44.7932	24.7023	30.7847	20.7039	4.54195	6.94183	55.2068	75.2977	69.2153	79.2961	0.230824	0.25665	0.126053	0.151878	0.012754	0.0385797
910	hsa-miR-6509-3p	218	95.0612	90.6613	43.0545	22.9636	27.8387	17.7579	4.93885	9.33873	56.9455	77.0364	72.1613	82.2421	0.0673455	0.0789724	0.0615918	0.0732187	0.006208	0.0178349
911	hsa-miR-6510-5p	199	95.649	93.2491	41.4254	21.3345	27.4131	17.3323	4.35102	6.7509	58.5746	78.6655	72.5869	82.6677	0.114179	0.127433	0.0488101	0.0620638	0.004879	0.0181327
912	hsa-miR-6512-5p	193	94.9886	90.5887	63.8886	61.6889	41.768	39.5781	5.01139	9.41127	36.1114	38.3111	58.232	60.4219	0.118285	0.138469	0.128975	0.149159	0.013268	0.0334523
913	hsa-miR-6513-3p	341	96.068	91.6681	49.9657	29.8748	14.6568	12.4669	3.93204	8.33192	50.0343	70.1252	85.3432	87.5331	0.0445302	0.0537264	0.150241	0.159437	0.015116	0.0243122
914	hsa-miR-6513-5p	196	95.2702	90.8703	44.9989	24.908	30.0306	19.9498	4.7298	9.12968	55.0011	75.092	69.9694	80.0502	0.116587	0.137422	0.110943	0.131778	0.011284	0.0321186
915	hsa-miR-6514-3p	362	94.2589	90.259	58.9203	21.9206	24.2979	22.308	5.74108	9.74096	41.0797	78.0794	75.7021	77.692	0.097899	0.111733	0.25157	0.265404	0.025059	0.038893
916	hsa-miR-6514-5p	501	95.2226	90.8228	40.6394	38.4397	41.0981	38.9082	4.77736	9.17724	59.3606	61.5603	58.9019	61.0918	0.0667881	0.0786288	0.211367	0.223208	0.02104	0.0328807
917	hsa-miR-6515-5p	301	97.0222	92.6224	47.0589	26.968	37.6987	10.5088	2.97775	7.37763	52.9411	73.032	62.3013	89.4912	0.138468	0.173724	0.139899	0.175154	0.013737	0.0489925
918	hsa-miR-651-5p	821	95.8808	91.4809	60.3977	58.198	59.2447	57.0548	4.11921	8.51909	39.6023	41.802	40.7553	42.9452	0.0643584	0.0771795	1.75325	1.76607	0.391356	0.404177
919	hsa-miR-6516-3p	384	92.1176	88.1178	31.2158	29.2161	31.4698	29.4799	7.88236	11.8822	68.7842	70.7839	68.5302	70.5201	0.0883106	0.0978531	0.380678	0.390221	0.03767	0.0472125
920	hsa-miR-6516-5p	460	94.258	90.2582	38.3808	36.3811	39.7902	37.8003	5.74195	9.74183	61.6192	63.6189	60.2098	62.1997	0.122378	0.139669	0.271409	0.2887	0.027801	0.045092
921	hsa-miR-652-3p	853	95.5612	91.1613	65.7464	63.5467	43.408	41.8681	4.43885	8.83873	34.2536	36.4533	56.592	58.1319	0.0655722	0.0778934	0.208237	0.220558	0.910823	0.923144
922	hsa-miR-652-5p	587	95.749	93.3491	43.2052	42.0055	43.2383	42.0484	4.25102	6.6509	56.7948	57.9945	56.7617	57.9516	0.227035	0.253917	0.259217	0.286099	0.026623	0.0535049
923	hsa-miR-654-3p	851	95.4886	91.0887	57.8993	55.6996	57.4306	55.2407	4.51138	8.91126	42.1007	44.3004	42.5694	44.7593	0.0512077	0.0607077	1.22145	1.23096	1.22492	1.23442
924	hsa-miR-654-5p	770	96.368	91.9681	58.6284	56.4287	53.8637	51.6738	3.63204	8.03192	41.3716	43.5713	46.1363	48.3262	0.0623648	0.0760516	0.996543	1.01023	0.098416	0.112103
925	hsa-miR-655-3p	814	95.6702	91.2703	57.8323	55.6326	59.0826	57.0927	4.3298	8.72968	42.1677	44.3674	40.9174	42.9073	0.0912319	0.108713	1.29851	1.316	0.28354	0.301021
926	hsa-miR-657	191	94.8589	90.459	42.3179	22.227	27.2326	17.1518	5.14108	9.54096	57.6821	77.773	72.7674	82.8482	0.052908	0.0617528	0.0168357	0.0256805	0.001763	0.0106079
927	hsa-miR-660-3p	536	95.6226	91.2228	46.0042	43.8045	47.4387	45.2488	4.37736	8.77724	53.9958	56.1955	52.5613	54.7512	0.0571759	0.0680379	0.28281	0.293672	0.028948	0.03981
928	hsa-miR-660-5p	853	95.3222	92.9224	67.718	66.5183	62.4763	60.2864	4.67775	7.07763	32.282	33.4817	37.5237	39.7136	0.0775101	0.0859652	0.647574	0.656029	1.00065	1.00911
929	hsa-miR-664a-3p	853	96.3808	91.9809	69.8395	67.6398	63.9796	61.9897	3.61921	8.01909	30.1605	32.3602	36.0204	38.0103	0.109042	0.133037	1.28453	1.30853	0.985456	1.00945
930	hsa-miR-664a-5p	846	92.2176	88.2178	67.9676	65.9679	68.2908	66.3009	7.78236	11.7822	32.0324	34.0321	31.7092	33.6991	0.132044	0.14647	1.04786	1.06229	0.098645	0.113071
931	hsa-miR-664b-3p	851	94.958	90.5582	69.8914	67.6917	69.6789	67.689	5.04196	9.44184	30.1086	32.3083	30.3211	32.311	0.047386	0.0554326	1.01976	1.02781	0.244547	0.252594
932	hsa-miR-664b-5p	578	94.4612	90.4613	44.2516	42.2519	44.0041	42.8142	5.53885	9.53873	55.7484	57.7481	55.9959	57.1858	0.0808544	0.0926238	0.381033	0.392803	0.037803	0.0495724
933	hsa-miR-665	362	96.149	93.7491	57.4654	21.2657	23.725	21.5351	3.85102	6.2509	42.5346	78.7343	76.275	78.4649	0.0632843	0.0714315	0.215271	0.223418	0.021174	0.0293212
934	hsa-miR-671-3p	842	95.8886	91.4887	63.7968	61.5971	20.5112	18.3213	4.11138	8.51126	36.2032	38.4029	79.4888	81.6787	0.225147	0.270066	1.42854	1.47346	0.137295	0.182214
935	hsa-miR-671-5p	841	96.768	92.3681	66.5307	64.331	64.1256	61.9357	3.23204	7.63192	33.4693	35.669	35.8744	38.0643	0.0605719	0.0750865	1.75362	1.76814	0.143434	0.157949
936	hsa-miR-6717-5p	345	96.0702	91.6703	54.1414	34.0505	42.8202	40.6303	3.9298	8.32968	45.8586	65.9495	57.1798	59.3697	0.11131	0.134307	0.148223	0.17122	0.015308	0.0383054
937	hsa-miR-6720-3p	680	95.4589	91.059	64.3589	62.1592	42.2589	40.069	4.54108	8.94096	35.6411	37.8408	57.7411	59.931	0.0659465	0.0781177	1.59828	1.61045	0.336919	0.34909
938	hsa-miR-6720-5p	274	95.8226	91.4228	64.7226	62.5229	42.6202	40.4303	4.17736	8.57724	35.2774	37.4771	57.3798	59.5697	0.0645844	0.0773108	0.183203	0.195929	0.018419	0.0311455
939	hsa-miR-6721-5p	191	95.7222	93.3224	43.4325	23.3416	29.3496	19.2688	4.27775	6.67763	56.5675	76.6584	70.6504	80.7312	0.064969	0.0726205	0.0856621	0.0933137	0.00862	0.0162716
940	hsa-miR-6723-5p	347	95.4808	91.0809	52.0203	31.9294	16.2297	14.0398	4.51921	8.91909	47.9797	68.0706	83.7703	85.9602	0.115267	0.136622	0.147468	0.168823	0.01509	0.0364451
941	hsa-miR-6726-5p	233	91.5176	87.5178	44.2329	24.142	29.5057	19.4249	8.48236	12.4822	55.7671	75.858	70.4943	80.5751	0.0674589	0.0742992	0.113899	0.120739	0.011138	0.0179783
942	hsa-miR-6727-3p	187	95.958	92.6582	41.8825	21.7916	27.3203	17.2395	4.04196	7.34184	58.1175	78.2084	72.6797	82.7605	0.0896763	0.104108	0.0589628	0.0733942	0.005674	0.0201054
943	hsa-miR-6727-5p	224	94.8612	90.4613	46.7312	26.6403	31.4415	21.3607	5.13885	9.53873	53.2688	73.3597	68.5585	78.6393	0.158707	0.185248	0.13259	0.159131	0.013244	0.039785
944	hsa-miR-6728-3p	190	95.449	93.0491	41.2261	21.1352	26.2988	16.218	4.55102	6.9509	58.7739	78.8648	73.7012	83.782	0.0513198	0.0570518	0.0216216	0.0273537	0.00236	0.00809207
945	hsa-miR-6728-5p	331	94.7886	90.3887	63.6886	61.4889	41.5089	39.319	5.21139	9.61127	36.3114	38.5111	58.4911	60.681	0.0796319	0.0927994	0.23489	0.248057	0.023712	0.0368795
946	hsa-miR-6729-5p	217	95.868	91.4681	43.2084	23.1175	28.1293	18.0485	4.13204	8.53192	56.7916	76.8825	71.8707	81.9515	0.0563574	0.0675574	0.0519243	0.0631243	0.005283	0.016483
947	hsa-miR-6730-3p	250	95.2702	90.8703	49.2877	29.1968	33.9619	23.8811	4.72979	9.12967	50.7123	70.8032	66.0381	76.1189	0.0666212	0.0785267	0.134721	0.146627	0.013594	0.0254995
948	hsa-miR-6730-5p	338	95.6589	91.259	53.932	33.8411	19.2948	17.1049	4.34108	8.74096	46.068	66.1589	80.7052	82.8951	0.0570571	0.0679675	0.131139	0.142049	0.013177	0.0240874
949	hsa-miR-6733-5p	209	94.9226	90.5228	42.3344	22.2435	27.2466	17.1658	5.07736	9.47724	57.6656	77.7565	72.7534	82.8342	0.118672	0.138711	0.0579516	0.0779906	0.005543	0.025582
950	hsa-miR-6734-5p	395	96.8222	92.4224	62.5732	25.3735	27.823	25.6331	3.17775	7.57763	37.4268	74.6265	72.177	74.3669	0.140737	0.17489	0.212612	0.246765	0.021327	0.0554794
951	hsa-miR-6735-3p	199	91.0808	87.0809	42.5825	22.4916	27.6317	17.5509	8.91921	12.9191	57.4175	77.5084	72.3683	82.4491	0.182163	0.199842	0.0926742	0.110354	0.009161	0.0268404
952	hsa-miR-6735-5p	334	92.4612	88.4613	51.7081	31.6172	16.8723	15.6824	7.53885	11.5387	48.2919	68.3828	83.1277	84.3176	0.0523994	0.0582828	0.182848	0.188731	0.018171	0.0240544
953	hsa-miR-6737-3p	247	95.449	93.0491	45.604	25.5131	31.6305	21.5497	4.55102	6.9509	54.396	74.4869	68.3695	78.4503	0.0577347	0.0641833	0.206815	0.213264	0.020451	0.0268996
954	hsa-miR-6738-3p	214	92.4886	88.4887	45.9324	25.8415	31.1161	21.0353	7.51139	11.5113	54.0676	74.1585	68.8839	78.9647	0.0872527	0.0970802	0.100593	0.110421	0.00976	0.0195875
955	hsa-miR-6739-3p	298	95.968	91.5681	46.9207	26.8298	36.2627	9.97326	4.03204	8.43192	53.0793	73.1702	63.7373	90.0267	0.0448106	0.0538869	0.181679	0.190755	0.018078	0.0271542
956	hsa-miR-6739-5p	190	95.2702	90.8703	42.2217	22.1308	26.2821	16.2013	4.7298	9.12968	57.7783	77.8692	73.7179	83.7987	0.0932697	0.109937	0.0643493	0.0810169	0.006103	0.0227706
957	hsa-miR-6740-3p	199	93.2589	89.259	45.1737	25.0828	30.0624	19.9816	6.74108	10.741	54.8263	74.9172	69.9376	80.0184	0.0566161	0.0636091	0.0756969	0.0826899	0.007906	0.014899
958	hsa-miR-6740-5p	201	92.6226	88.6228	42.744	22.6531	27.8335	17.7527	7.37736	11.3772	57.256	77.3469	72.1665	82.2473	0.173722	0.193593	0.069567	0.0894381	0.006462	0.0263331
959	hsa-miR-6741-5p	185	96.9222	92.5224	42.5828	22.4919	27.4156	17.3348	3.07775	7.47763	57.4172	77.5081	72.5844	82.6652	0.0523562	0.0653661	0.110073	0.123082	0.010757	0.0237669
960	hsa-miR-6742-3p	222	91.5808	87.5809	46.0065	25.9156	30.8369	20.7561	8.41921	12.4191	53.9935	74.0844	69.1631	79.2439	0.269332	0.29682	0.104556	0.132044	0.01052	0.0380083
961	hsa-miR-6742-5p	197	91.058	87.0582	42.1054	22.0145	27.1582	17.0774	8.94196	12.9418	57.8946	77.9855	72.8418	82.9226	0.0683547	0.0749739	0.0391921	0.0458114	0.003657	0.0102762
962	hsa-miR-6743-3p	264	92.7612	88.7613	48.8321	28.7412	33.7555	23.6747	7.23885	11.2387	51.1679	71.2588	66.2445	76.3253	0.259351	0.289501	0.127767	0.157917	0.012622	0.0427726
963	hsa-miR-6746-3p	297	94.249	90.2491	63.349	61.3493	41.1726	39.1827	5.75102	9.7509	36.651	38.6507	58.8274	60.8173	0.163236	0.186269	0.158954	0.181988	0.015954	0.0389877
964	hsa-miR-6746-5p	188	92.7886	88.7887	42.3057	22.2148	27.2926	17.2118	7.21139	11.2113	57.6943	77.7852	72.7074	82.7882	0.103642	0.11573	0.0480628	0.0601507	0.004835	0.016923
965	hsa-miR-6747-3p	347	96.268	91.8681	58.7285	21.5288	24.249	22.0591	3.73204	8.13192	41.2715	78.4712	75.751	77.9409	0.219764	0.267005	0.176521	0.223762	0.017287	0.0645283
966	hsa-miR-6748-5p	313	95.5702	91.1703	45.7208	25.6299	36.2961	9.10624	4.4298	8.82968	54.2792	74.3701	63.7039	90.8938	0.114693	0.136279	0.16122	0.182805	0.015638	0.0372239
967	hsa-miR-6749-3p	198	93.4589	89.459	44.1003	24.0094	29.0989	19.0181	6.54108	10.541	55.8997	75.9906	70.9011	80.9819	0.168574	0.189933	0.0745722	0.0959308	0.00761	0.0289686
968	hsa-miR-6750-5p	187	91.1226	87.1228	42.3792	22.2883	27.4926	17.4118	8.87736	12.8772	57.6208	77.7117	72.5074	82.5882	0.0909745	0.0998402	0.0363187	0.0451844	0.003576	0.0124417
969	hsa-miR-6751-3p	208	95.2222	92.8224	42.3288	22.2379	28.1852	18.1044	4.77775	7.17763	57.6712	77.7621	71.8148	81.8956	0.077921	0.0862672	0.0773618	0.085708	0.007499	0.0158452
970	hsa-miR-6751-5p	218	91.8808	87.8809	45.8842	25.7933	30.906	20.8252	8.11921	12.1191	54.1158	74.2067	69.094	79.1748	0.0762571	0.0842889	0.124295	0.132327	0.012304	0.0203358
971	hsa-miR-6752-3p	191	92.3018	88.3019	42.0104	21.9195	26.2127	16.1319	7.69824	11.6981	57.9896	78.0805	73.7873	83.8681	0.0526742	0.0584831	0.0247847	0.0305935	0.002493	0.00830188
972	hsa-miR-6753-3p	194	93.3612	89.3613	42.6402	22.5493	27.8519	17.7711	6.63885	10.6387	57.3598	77.4507	72.1481	82.2289	0.0634502	0.0713894	0.0717858	0.079725	0.007648	0.0155872
973	hsa-miR-675-3p	823	95.049	90.6491	63.949	61.7493	50.92	48.7301	4.95102	9.3509	36.051	38.2507	49.08	51.2699	0.0471708	0.0552987	1.33912	1.34725	1.80678	1.8149
974	hsa-miR-6754-3p	237	91.1886	87.1887	43.7678	23.6769	28.8016	18.7208	8.81139	12.8113	56.2322	76.3231	71.1984	81.2792	0.108966	0.119654	0.10132	0.112009	0.009964	0.0206525
975	hsa-miR-6754-5p	194	96.668	92.2681	65.568	63.3683	43.318	42.1281	3.33204	7.73192	34.432	36.6317	56.682	57.8719	0.0427246	0.0527319	0.116793	0.1268	0.011629	0.0216364
976	hsa-miR-6755-5p	719	95.9702	91.5703	61.4208	59.2211	39.0589	37.069	4.0298	8.42968	38.5792	40.7789	60.9411	62.931	0.0896088	0.107767	0.273733	0.29189	0.027516	0.0456738
977	hsa-miR-675-5p	307	93.7589	89.759	62.8589	60.8592	40.7589	38.769	6.24108	10.241	37.1411	39.1408	59.2411	61.231	0.124955	0.141425	0.369436	0.385906	0.035607	0.0520767
978	hsa-miR-6757-3p	206	91.5226	87.5228	42.9413	22.8504	27.8595	17.7787	8.47736	12.4772	57.0587	77.1496	72.1405	82.2213	0.179864	0.198111	0.0579735	0.076221	0.005908	0.0241555
979	hsa-miR-6757-5p	227	94.2222	90.2224	43.6867	23.5958	28.8014	18.7206	5.77775	9.77763	56.3133	76.4042	71.1986	81.2794	0.0700393	0.0798844	0.0762252	0.0860703	0.00683	0.0166751
980	hsa-miR-6758-3p	218	92.9808	88.9809	46.6005	26.5096	32.0548	21.974	7.01921	11.0191	53.3995	73.4904	67.9452	78.026	0.0735316	0.0823075	0.0880116	0.0967876	0.008816	0.0175919
981	hsa-miR-6758-5p	207	92.4612	88.4613	42.2418	22.1509	27.2972	17.2164	7.53885	11.5387	57.7582	77.8491	72.7028	82.7836	0.174665	0.194276	0.0343712	0.0539826	0.003434	0.0230455
982	hsa-miR-6761-3p	208	95.349	92.9491	45.4747	25.3838	31.2106	21.1298	4.65102	7.0509	54.5253	74.6162	68.7894	78.8702	0.0580493	0.0644129	0.0945274	0.100891	0.009264	0.0156276
983	hsa-miR-6761-5p	698	95.768	91.3681	50.1342	47.9345	49.3265	47.1366	4.23204	8.63192	49.8658	52.0655	50.6735	52.8634	0.0566954	0.0677545	0.423522	0.434581	0.041183	0.0522422
984	hsa-miR-6763-3p	191	95.0702	90.6703	42.2792	22.1883	27.2193	17.1385	4.9298	9.32968	57.7208	77.8117	72.7807	82.8615	0.0942404	0.110535	0.0176207	0.0339148	0.001765	0.0180591
985	hsa-miR-6763-5p	271	92.9589	88.959	49.5928	29.5019	34.7629	24.6821	7.04108	11.041	50.4072	70.4981	65.2371	75.3179	0.171707	0.192146	0.14322	0.163659	0.014527	0.0349659
986	hsa-miR-676-3p	663	92.6226	88.6228	52.3752	50.3755	51.7568	49.5669	7.37736	11.3772	47.6248	49.6245	48.2432	50.4331	0.104233	0.116156	0.384058	0.395981	0.039525	0.0514477
987	hsa-miR-6764-3p	209	96.8222	92.4224	45.3666	25.2757	29.9011	19.8203	3.17775	7.57763	54.6334	74.7243	70.0989	80.1797	0.0703686	0.0874448	0.106753	0.123829	0.010237	0.0273132
988	hsa-miR-6764-5p	309	92.3808	88.3809	58.0945	21.0948	24.1242	21.9343	7.61921	11.6191	41.9055	78.9052	75.8758	78.0657	0.0875641	0.0973067	0.157073	0.166816	0.015493	0.0252356
989	hsa-miR-6765-3p	199	91.7612	87.7613	42.1326	22.0417	27.2402	17.1594	8.23885	12.2387	57.8674	77.9583	72.7598	82.8406	0.0669694	0.0739342	0.03232	0.0392847	0.003609	0.0105737
990	hsa-miR-676-5p	335	96.449	92.0491	57.5858	37.4949	43.949	42.7591	3.55102	7.9509	42.4142	62.5051	56.051	57.2409	0.217049	0.265507	0.154024	0.202482	0.015274	0.0637316
991	hsa-miR-6766-3p	359	91.8886	87.8887	50.2873	30.1964	16.1221	13.9322	8.11138	12.1113	49.7127	69.8036	83.8779	86.0678	0.0667089	0.0737409	0.196026	0.203058	0.019754	0.026786
992	hsa-miR-6770-3p	184	94.968	90.5681	42.5576	22.4667	27.4513	17.3705	5.03204	9.43192	57.4424	77.5333	72.5487	82.6295	0.0592033	0.0692726	0.0570271	0.0670963	0.005839	0.0159083
993	hsa-miR-6771-5p	209	93.8702	89.8703	42.295	22.2041	27.3861	17.3053	6.1298	10.1297	57.705	77.7959	72.6139	82.6947	0.248789	0.282079	0.0563077	0.0895972	0.005624	0.0389134
994	hsa-miR-6775-3p	205	92.1589	88.159	61.2589	59.2592	39.0808	37.0909	7.84108	11.841	38.7411	40.7408	60.9192	62.9091	0.264584	0.293304	0.124914	0.153633	0.012855	0.0415747
995	hsa-miR-6776-3p	184	92.1226	88.1228	42.3419	22.251	27.4146	17.3338	7.87736	11.8772	57.6581	77.749	72.5854	82.6662	0.0662224	0.0733821	0.0536916	0.0608512	0.005414	0.0125736
996	hsa-miR-6777-3p	224	95.9222	91.5224	64.8222	62.6225	42.7202	40.5303	4.07775	8.47763	35.1778	37.3775	57.2798	59.4697	0.0499301	0.0599553	0.102347	0.112372	0.010796	0.0208212
997	hsa-miR-6777-5p	486	92.4808	88.4809	61.5808	59.5811	58.042	56.0521	7.51921	11.5191	38.4192	40.4189	41.958	43.9479	0.10473	0.116516	0.274623	0.286409	0.028521	0.0403066
998	hsa-miR-6779-3p	183	92.0612	88.0613	42.3578	22.2669	27.5412	17.4604	7.93885	11.9387	57.6422	77.7331	72.4588	82.5396	0.0589789	0.0653128	0.0406213	0.0469551	0.003968	0.0103018
999	hsa-miR-6779-5p	240	96.849	92.4491	65.749	63.5493	62.9972	61.3573	3.15102	7.5509	34.251	36.4507	37.0028	38.6427	0.0526651	0.0655257	0.155482	0.168343	0.015589	0.0284496
1000	hsa-miR-6781-5p	206	92.0886	88.0887	42.138	22.0471	27.2993	17.2185	7.91139	11.9113	57.862	77.9529	72.7007	82.7815	0.176784	0.195826	0.0544869	0.0735289	0.005023	0.024065
1001	hsa-miR-6782-3p	197	95.268	90.8681	45.0004	24.9095	29.7258	19.645	4.73204	9.13192	54.9996	75.0905	70.2742	80.355	0.0518226	0.0610801	0.108307	0.117565	0.010594	0.0198514
1002	hsa-miR-6782-5p	200	94.1702	90.1703	42.1686	22.0777	27.2718	17.191	5.8298	9.82968	57.8314	77.9223	72.7282	82.809	0.0614219	0.0699916	0.0815754	0.0901451	0.007838	0.0164077
1003	hsa-miR-6783-3p	402	92.4589	88.459	61.5589	59.5592	39.4226	37.4327	7.54108	11.541	38.4411	40.4408	60.5774	62.5673	0.0582259	0.0647618	0.382606	0.389141	0.038024	0.04456
1004	hsa-miR-6783-5p	194	92.2226	88.2228	45.6655	25.5746	30.5233	20.4425	7.77736	11.7772	54.3345	74.4254	69.4767	79.5575	0.088015	0.0976362	0.134714	0.144335	0.013256	0.0228771
1005	hsa-miR-6784-3p	271	96.4222	92.0224	46.8215	26.7306	36.7316	9.74171	3.57775	7.97763	53.1785	73.2694	63.2684	90.2583	0.0724855	0.0885766	0.114139	0.130231	0.011312	0.027403
1006	hsa-miR-6785-5p	209	93.0808	89.0809	42.7475	22.6566	28.059	17.9782	6.91921	10.9191	57.2525	77.3434	71.941	82.0218	0.0569864	0.0638712	0.0612071	0.0680919	0.005981	0.0128658
1007	hsa-miR-6786-3p	206	92.2612	88.2613	45.216	25.1251	30.2614	20.1806	7.73885	11.7387	54.784	74.8749	69.7386	79.8194	0.263718	0.292669	0.160457	0.189408	0.015871	0.0448222
1008	hsa-miR-6787-3p	197	95.149	92.7491	41.7917	21.7008	27.7362	17.6554	4.85102	7.2509	58.2083	78.2992	72.2638	82.3446	0.117327	0.12973	0.0619642	0.0743669	0.005942	0.0183447
1009	hsa-miR-6787-5p	183	95.868	91.4681	42.3177	22.2268	27.2297	17.1489	4.13204	8.53192	57.6823	77.7732	72.7703	82.8511	0.22543	0.27023	0.0461183	0.0909184	0.00464	0.0494401
1010	hsa-miR-6788-5p	189	95.1702	90.7703	45.1327	25.0418	29.5021	19.4213	4.82979	9.22967	54.8673	74.9582	70.4979	80.5787	0.117199	0.137796	0.109175	0.129773	0.010951	0.0315489
1011	hsa-miR-6789-3p	181	93.0589	89.059	42.2687	22.1778	27.4957	17.4149	6.94108	10.941	57.7313	77.8222	72.5043	82.5851	0.0855471	0.0958548	0.0635689	0.0738765	0.006624	0.0169316
1012	hsa-miR-6789-5p	207	92.4226	88.4228	42.2132	22.1223	27.3123	17.2315	7.57736	11.5772	57.7868	77.8777	72.6877	82.7685	0.104932	0.116663	0.0743806	0.086111	0.00772	0.0194504
1013	hsa-miR-6791-3p	185	96.6222	92.2224	42.4843	22.3934	27.3662	17.2854	3.37775	7.77763	57.5157	77.6066	72.6338	82.7146	0.0476337	0.0586774	0.0374295	0.0484732	0.00384	0.0148837
1014	hsa-miR-6793-3p	198	92.1808	88.1809	45.055	24.9641	29.8631	19.7823	7.81921	11.8191	54.945	75.0359	70.1369	80.2177	0.0587555	0.0651485	0.0894005	0.0957935	0.00864	0.0150331
1015	hsa-miR-6793-5p	357	91.5612	87.5613	58.9004	21.9007	23.9105	21.9206	8.43885	12.4387	41.0996	78.0993	76.0895	78.0794	0.0673722	0.0742344	0.195397	0.202259	0.019552	0.0264142
1016	hsa-miR-6796-5p	240	96.349	91.9491	44.6848	24.5939	29.0627	18.9819	3.65102	8.0509	55.3152	75.4061	70.9373	81.0181	0.0485692	0.0591862	0.117534	0.128151	0.011708	0.022325
1017	hsa-miR-6797-3p	346	91.7886	87.7887	54.8788	34.7879	20.3469	18.357	8.21138	12.2113	45.1212	65.2121	79.6531	81.643	0.107062	0.118228	0.205488	0.216655	0.020655	0.0318216
1018	hsa-miR-6797-5p	206	94.768	90.3681	42.2345	22.1436	26.4551	16.3743	5.23204	9.63192	57.7655	77.8564	73.5449	83.6257	0.059783	0.0696369	0.0394711	0.0493251	0.003867	0.0137209
1019	hsa-miR-6798-3p	504	93.6702	89.6703	35.7213	33.7216	35.0362	33.0463	6.3298	10.3297	64.2787	66.2784	64.9638	66.9537	0.055732	0.0629913	0.52321	0.530469	0.055534	0.0627932
1020	hsa-miR-6799-3p	216	92.1589	88.159	42.7115	22.6206	27.8781	17.7973	7.84108	11.841	57.2885	77.3794	72.1219	82.2027	0.176389	0.195536	0.0715904	0.0907369	0.006798	0.0259444
1021	hsa-miR-6799-5p	193	91.9226	87.9228	42.4358	22.3449	27.5109	17.4301	8.07736	12.0772	57.5642	77.6551	72.4891	82.5699	0.0888518	0.0982521	0.0902787	0.099679	0.008994	0.0183943
1022	hsa-miR-6800-3p	222	95.8222	91.4224	43.7584	23.6675	28.515	18.4342	4.17775	8.57763	56.2416	76.3325	71.485	81.5658	0.1507	0.180394	0.0768498	0.106543	0.007588	0.0372816
1023	hsa-miR-6800-5p	202	95.6308	91.2309	42.3222	22.2313	45.1386	43.1487	4.36921	8.76909	57.6778	77.7687	54.8614	56.8513	0.0507993	0.0604641	0.0302011	0.0398659	0.002629	0.0122937
1024	hsa-miR-6801-5p	222	91.3676	87.3678	43.5315	23.4406	28.5661	18.4853	8.63236	12.6322	56.4685	76.5594	71.4339	81.5147	0.13551	0.149043	0.0599959	0.0735284	0.006008	0.0195405
1025	hsa-miR-6802-3p	592	96.108	91.7082	45.9212	43.7215	43.4169	41.227	3.89195	8.29183	54.0788	56.2785	56.5831	58.773	0.0493514	0.0596241	0.236312	0.246585	0.024536	0.0348087
1026	hsa-miR-6802-5p	235	94.8112	90.4113	43.9366	23.8457	28.3432	18.2624	5.18885	9.58873	56.0634	76.1543	71.6568	81.7376	0.159091	0.18549	0.160838	0.187237	0.015977	0.0423756
1027	hsa-miR-6803-3p	473	96.099	93.48	33.9744	32.6651	33.873	31.6831	3.90102	6.51998	66.0256	67.3349	66.127	68.3169	0.0740702	0.0842194	0.259046	0.269195	0.025684	0.0358333
1028	hsa-miR-6804-3p	218	95.0386	90.6387	43.1669	23.076	28.1161	18.0353	4.96138	9.36126	56.8331	76.924	71.8839	81.9647	0.0524395	0.06146	0.0889535	0.097974	0.008794	0.0178145
1029	hsa-miR-6804-5p	235	95.918	93.5181	43.4179	23.327	29.2997	19.2189	4.08204	6.48192	56.5821	76.673	70.7003	80.7811	0.0561862	0.0630722	0.0863834	0.0932694	0.0087	0.015586
1030	hsa-miR-6805-3p	197	95.9202	92.7203	41.6725	21.5816	27.0601	16.9793	4.0798	7.27968	58.3275	78.4184	72.9399	83.0207	0.224714	0.259717	0.0496097	0.0846126	0.004704	0.0397069
1031	hsa-miR-6805-5p	315	95.5089	91.109	48.3541	28.2632	38.731	12.5411	4.49108	8.89096	51.6459	71.7368	61.269	87.4589	0.0920699	0.109212	0.123182	0.140323	0.01175	0.0288917
1032	hsa-miR-6807-3p	192	94.9726	90.5728	63.8726	61.6729	41.758	39.5681	5.02736	9.42724	36.1274	38.3271	58.242	60.4319	0.0676452	0.0791589	0.152241	0.163755	0.015476	0.0269897
1033	hsa-miR-6807-5p	323	96.7722	94.3724	48.3031	28.2122	39.0617	11.8718	3.22775	5.62763	51.6969	71.7878	60.9383	88.1282	0.0423863	0.0487061	0.161164	0.167483	0.015772	0.0220919
1034	hsa-miR-6809-3p	229	94.2308	90.2309	43.3406	23.2497	28.3727	18.2919	5.76921	9.76909	56.6594	76.7503	71.6273	81.7081	0.0544548	0.0621187	0.128832	0.136496	0.012798	0.0204618
1035	hsa-miR-6809-5p	197	91.7676	87.7678	42.0356	21.9447	26.5169	16.4361	8.23236	12.2322	57.9644	78.0553	73.4831	83.5639	0.0595167	0.0657105	0.0724402	0.0786341	0.007127	0.0133209
1036	hsa-miR-6812-3p	220	96.408	92.0082	46.3192	26.2283	30.9422	20.8614	3.59195	7.99183	53.6808	73.7717	69.0578	79.1386	0.0435344	0.0531696	0.121057	0.130692	0.012073	0.0217082
1037	hsa-miR-6812-5p	196	95.0112	90.6113	42.7969	22.706	27.8692	17.7884	4.98885	9.38873	57.2031	77.294	72.1308	82.2116	0.0472607	0.0553545	0.127845	0.135939	0.012721	0.0208148
1038	hsa-miR-6813-5p	204	96.7999	94.4	41.8848	21.7939	27.8137	17.7329	3.2001	5.59998	58.1152	78.2061	72.1863	82.2671	0.105738	0.121616	0.0689502	0.0848278	0.006822	0.0226996
1039	hsa-miR-6815-3p	316	95.2386	90.8387	64.1386	61.9389	42.0089	39.819	4.76138	9.16126	35.8614	38.0611	57.9911	60.181	0.233563	0.275081	0.328604	0.370123	0.031682	0.0732002
1040	hsa-miR-6815-5p	298	96.118	93.7181	45.9435	25.8526	37.0963	9.90636	3.88204	6.28192	54.0565	74.1474	62.9037	90.0936	0.14796	0.16688	0.136179	0.155099	0.013339	0.0322591
1041	hsa-miR-6816-3p	219	95.5202	93.1203	42.2232	22.1323	28.1767	18.0959	4.47979	6.87967	57.7768	77.8677	71.8233	81.9041	0.23003	0.256073	0.0615924	0.0876355	0.006607	0.03265
1042	hsa-miR-6818-5p	284	95.7089	91.309	49.0946	29.0037	34.0893	24.0085	4.29108	8.69096	50.9054	70.9963	65.9107	75.9915	0.0650195	0.0775658	0.196065	0.208611	0.01951	0.0320563
1043	hsa-miR-6819-3p	185	95.2726	90.8728	42.5366	22.4457	27.1855	17.1047	4.72736	9.12724	57.4634	77.5543	72.8145	82.8953	0.0582861	0.0687063	0.0478032	0.0582234	0.004767	0.0151872
1044	hsa-miR-6820-3p	610	96.5122	93.4824	44.4664	42.9517	45.6232	43.4333	3.48775	6.51763	55.5336	57.0483	54.3768	56.5667	0.216076	0.252636	0.485271	0.521831	0.047864	0.0844236
1045	hsa-miR-6821-3p	199	95.0308	90.6309	42.6488	22.5579	27.6297	17.5489	4.96921	9.36909	57.3512	77.4421	72.3703	82.4511	0.0674487	0.0790365	0.0659553	0.0775431	0.006242	0.0178298
1046	hsa-miR-6821-5p	234	92.1676	88.1678	44.2212	24.1303	29.1964	19.1156	7.83236	11.8322	55.7788	75.8697	70.8036	80.8844	0.0881702	0.09775	0.147428	0.157008	0.014815	0.0243947
1047	hsa-miR-6824-3p	222	94.808	90.4082	43.5052	23.4143	28.2203	18.1395	5.19195	9.59183	56.4948	76.5857	71.7797	81.8605	0.0530384	0.061835	0.088566	0.0973626	0.008935	0.0177316
1048	hsa-miR-6824-5p	210	95.5112	91.1113	43.484	23.3931	28.2452	18.1644	4.48885	8.88873	56.516	76.6069	71.7548	81.8356	0.0767154	0.0910039	0.0839731	0.0982616	0.008282	0.0225705
1049	hsa-miR-6825-3p	182	96.1399	93.74	43.6121	23.5212	29.4462	19.3654	3.8601	6.25998	56.3879	76.4788	70.5538	80.6346	0.110813	0.12505	0.0792916	0.0935294	0.008382	0.0226197
1050	hsa-miR-6825-5p	196	95.5386	91.1387	44.9126	24.8217	29.672	19.5912	4.46139	8.86127	55.0874	75.1783	70.328	80.4088	0.0765978	0.0909336	0.109929	0.124265	0.011068	0.0254038
1051	hsa-miR-6826-3p	197	96.418	94.0181	44.8826	24.7917	29.9501	19.8693	3.58204	5.98192	55.1174	75.2083	70.0499	80.1307	0.217522	0.247276	0.0841206	0.113875	0.008977	0.0387315
1052	hsa-miR-6830-3p	201	95.9202	93.5203	42.4667	22.3758	28.285	18.2042	4.07979	6.47967	57.5333	77.6242	71.715	81.7958	0.0749046	0.084089	0.078838	0.0880224	0.007915	0.0170994
1053	hsa-miR-6831-5p	208	96.1089	91.709	42.4092	22.3183	27.3174	17.2366	3.89108	8.29096	57.5908	77.6817	72.6826	82.7634	0.0444138	0.0536603	0.0553364	0.0645829	0.005516	0.0147625
1054	hsa-miR-6832-3p	222	94.1726	90.1728	63.2726	61.2729	41.1612	39.1713	5.82736	9.82724	36.7274	38.7271	58.8388	60.8287	0.0545916	0.0622109	0.143928	0.151547	0.013657	0.0212764
1055	hsa-miR-6832-5p	209	96.0872	93.6873	41.5463	21.4554	27.4223	17.3415	3.91277	6.31265	58.4537	78.5446	72.5777	82.6585	0.222378	0.250625	0.190146	0.218394	0.018802	0.0470497
1056	hsa-miR-6833-3p	332	95.3308	90.9309	61.8372	24.6375	26.6587	25.1188	4.66921	9.06909	38.1628	75.3625	73.3413	74.8812	0.232424	0.274386	0.164065	0.206027	0.016484	0.0584463
1057	hsa-miR-6833-5p	191	91.2676	87.2678	42.0193	21.9284	26.2675	16.1867	8.73236	12.7322	57.9807	78.0716	73.7325	83.8133	0.0776578	0.0853354	0.0173774	0.025055	0.001515	0.00919263
1058	hsa-miR-6834-3p	199	96.008	91.6082	42.526	22.4351	27.409	17.3282	3.99195	8.39183	57.474	77.5649	72.591	82.6718	0.0893977	0.107645	0.0530884	0.0713362	0.005191	0.0234388
1059	hsa-miR-6834-5p	307	94.1112	90.1113	63.2112	61.2115	58.4343	56.2444	5.88885	9.88873	36.7888	38.7885	41.5657	43.7556	0.0615769	0.0700965	0.153894	0.162414	0.015326	0.0238456
1060	hsa-miR-6837-3p	788	96.5898	94.1899	60.2697	59.07	38.9308	36.9409	3.41019	5.81007	39.7303	40.93	61.0692	63.0591	0.0477477	0.0545513	0.562234	0.569038	0.05568	0.0624836
1061	hsa-miR-6837-5p	313	94.4386	90.4387	47.5848	27.4939	37.734	10.5441	5.56138	9.56126	52.4152	72.5061	62.266	89.4559	0.24281	0.278035	0.126503	0.161729	0.012597	0.0478229
1062	hsa-miR-6839-5p	232	95.718	93.3181	45.6318	25.5409	31.7454	21.6646	4.28204	6.68192	54.3682	74.4591	68.2546	78.3354	0.227448	0.254213	0.117918	0.144682	0.011906	0.0386704
1063	hsa-miR-6840-3p	185	96.8202	92.4203	42.4391	22.3482	27.3489	17.2681	3.1798	7.57968	57.5609	77.6518	72.6511	82.7319	0.0469199	0.0583004	0.122249	0.13363	0.012223	0.0236035
1064	hsa-miR-6840-5p	205	95.1089	90.709	43.4258	23.3349	28.0625	17.9817	4.89108	9.29096	56.5742	76.6651	71.9375	82.0183	0.0587843	0.0690123	0.146889	0.157117	0.014665	0.024893
1065	hsa-miR-6842-5p	214	94.8726	90.4728	43.61	23.5191	28.4822	18.4014	5.12736	9.52724	56.39	76.4809	71.5178	81.5986	0.0475854	0.0555576	0.0711894	0.0791616	0.007041	0.0150132
1066	hsa-miR-6843-3p	341	96.4722	94.0724	66.3722	65.1725	44.549	43.3591	3.52775	5.92763	33.6278	34.8275	55.451	56.6409	0.216693	0.246713	0.317833	0.347853	0.03155	0.0615704
1067	hsa-miR-6845-5p	193	96.4308	92.0309	42.7835	22.6926	27.5339	17.4531	3.56921	7.96909	57.2165	77.3074	72.4661	82.5469	0.0482948	0.0590352	0.049008	0.0597484	0.004789	0.0155294
1068	hsa-miR-6846-5p	183	95.208	90.8082	42.6442	22.5533	27.3864	17.3056	4.79195	9.19183	57.3558	77.4467	72.6136	82.6944	0.116968	0.137655	0.0867175	0.107404	0.008782	0.0294687
1069	hsa-miR-6847-3p	194	94.8112	90.4113	42.3497	22.2588	27.1984	17.1176	5.18885	9.58873	57.6503	77.7412	72.8016	82.8824	0.238637	0.278235	0.0759901	0.115588	0.007566	0.0471639
1070	hsa-miR-6847-5p	197	96.399	93.9991	44.0696	23.9787	30.0771	19.9963	3.60102	6.0009	55.9304	76.0213	69.9229	80.0037	0.0484021	0.0549938	0.0736723	0.0802641	0.007616	0.0142077
1071	hsa-miR-6848-3p	199	95.8386	91.4387	42.4746	22.3837	27.3287	17.2479	4.16139	8.56127	57.5254	77.6163	72.6713	82.7521	0.0501842	0.0601026	0.0498767	0.0597951	0.005371	0.0152894
1072	hsa-miR-6848-5p	195	96.918	92.5181	42.2945	22.2036	27.1262	17.0454	3.08204	7.48192	57.7055	77.7964	72.8738	82.9546	0.209498	0.261502	0.0206755	0.0726797	0.001672	0.0536761
1073	hsa-miR-6849-3p	206	96.1202	91.7203	43.4265	23.3356	28.2802	18.1994	3.8798	8.27968	56.5735	76.6644	71.7198	81.8006	0.110954	0.134105	0.104803	0.127954	0.010358	0.0335092
1074	hsa-miR-6850-3p	191	95.5089	91.109	42.2234	22.1325	26.3082	16.2274	4.49108	8.89096	57.7766	77.8675	73.6918	83.7726	0.115087	0.136514	0.0438029	0.06523	0.004443	0.0258701
1075	hsa-miR-6850-5p	215	96.0726	91.6728	64.9726	62.7729	42.8386	40.6487	3.92736	8.32724	35.0274	37.2271	57.1614	59.3513	0.0635956	0.0767412	0.145428	0.158573	0.014954	0.0280996
1076	hsa-miR-6851-5p	211	95.8722	93.4724	41.9745	21.8836	28.104	18.0232	4.12775	6.52763	58.0255	78.1164	71.896	81.9768	0.112686	0.126366	0.0568329	0.0705135	0.005741	0.0194216
1077	hsa-miR-6852-3p	194	95.0308	90.6309	42.2746	22.1837	27.1054	17.0246	4.96921	9.36909	57.7254	77.8163	72.8946	82.9754	0.0590176	0.0691569	0.0226444	0.0327837	0.002173	0.0123123
1078	hsa-miR-6852-5p	427	92.6676	88.6678	63.8421	26.8424	29.3662	27.3763	7.33236	11.3322	36.1579	73.1576	70.6338	72.6237	0.0520369	0.0580203	0.268317	0.274301	0.027371	0.0333545
1079	hsa-miR-6855-3p	253	95.508	91.1082	49.163	29.0721	34.7385	24.6577	4.49195	8.89183	50.837	70.9279	65.2615	75.3423	0.153457	0.182024	0.137391	0.165958	0.013729	0.0422954
1080	hsa-miR-6855-5p	250	95.2112	90.8113	49.0889	28.998	33.4397	23.3589	4.78885	9.18873	50.9111	71.002	66.5603	76.6411	0.0519775	0.0611748	0.116364	0.125561	0.011656	0.0208533
1081	hsa-miR-6857-3p	187	96.699	94.2991	41.8555	21.7646	27.8575	17.7767	3.30102	5.7009	58.1445	78.2354	72.1425	82.2233	0.0532809	0.0610799	0.0579199	0.0657188	0.005894	0.0136929
1082	hsa-miR-6858-5p	199	96.2386	91.8387	45.0439	24.953	30.0864	20.0056	3.76138	8.16126	54.9561	75.047	69.9136	79.9944	0.0489322	0.059388	0.0876417	0.0980975	0.008691	0.0191468
1083	hsa-miR-6862-3p	209	95.218	92.8181	41.8896	21.7987	27.572	17.4912	4.78204	7.18192	58.1104	78.2013	72.428	82.5088	0.233816	0.25884	0.10687	0.131895	0.010642	0.0356668
1084	hsa-miR-6862-5p	202	96.4202	92.0203	43.1452	23.0543	27.9067	17.8259	3.5798	7.97968	56.8548	76.9457	72.0933	82.1741	0.144992	0.177164	0.0789311	0.111104	0.007778	0.0399507
1085	hsa-miR-6864-5p	191	94.8089	90.409	42.2604	22.1695	27.0584	16.9776	5.19108	9.59096	57.7396	77.8305	72.9416	83.0224	0.0477325	0.0556502	0.0718576	0.0797753	0.007178	0.0150957
1086	hsa-miR-6865-3p	188	96.3726	91.9728	42.4913	22.4004	27.4612	17.3804	3.62736	8.02724	57.5087	77.5996	72.5388	82.6196	0.0436413	0.0532284	0.0839547	0.0935417	0.007701	0.0172881
1087	hsa-miR-6865-5p	202	96.1722	93.7724	41.3269	21.236	27.1914	17.1106	3.82775	6.22763	58.6731	78.764	72.8086	82.8894	0.0491466	0.055506	0.0371862	0.0435456	0.003607	0.00996645
1088	hsa-miR-6866-3p	212	95.4308	91.0309	43.5164	23.4255	28.19	18.1092	4.56921	8.96909	56.4836	76.5745	71.81	81.8908	0.0770564	0.0912089	0.116813	0.130966	0.011732	0.0258845
1089	hsa-miR-6866-5p	203	91.0676	87.0678	42.0764	21.9855	27.0862	17.0054	8.93236	12.9322	57.9236	78.0145	72.9138	82.9946	0.273345	0.29984	0.0633523	0.0898469	0.006294	0.0327886
1090	hsa-miR-6867-5p	198	95.808	91.4082	42.8805	22.7896	27.7333	17.6525	4.19196	8.59184	57.1195	77.2104	72.2667	82.3475	0.226242	0.270703	0.0637935	0.108254	0.005981	0.0504415
1091	hsa-miR-6869-5p	183	94.2112	90.2113	42.3375	22.2466	27.3926	17.3118	5.78885	9.78873	57.6625	77.7534	72.6074	82.6882	0.098102	0.11187	0.0830137	0.0967815	0.008221	0.0219888
1092	hsa-miR-6870-3p	250	96.0499	93.65	48.4266	28.3357	34.5581	24.4773	3.9501	6.34998	51.5734	71.6643	65.4419	75.5227	0.0891625	0.100398	0.119775	0.13101	0.01181	0.0230456
1093	hsa-miR-6871-3p	206	94.2386	90.2387	42.1796	22.0887	27.2797	17.1989	5.76139	9.76127	57.8204	77.9113	72.7203	82.8011	0.244964	0.279478	0.0486402	0.0831546	0.004981	0.0394955
1094	hsa-miR-6871-5p	221	95.518	93.1181	45.0485	24.9576	30.421	20.3402	4.48204	6.88192	54.9515	75.0424	69.579	79.6598	0.0575147	0.0640235	0.0823494	0.0888582	0.008406	0.0149148
1095	hsa-miR-6872-5p	202	96.9202	92.5203	42.6665	22.5756	27.4535	17.3727	3.0798	7.47968	57.3335	77.4244	72.5465	82.6273	0.0837839	0.104593	0.0407957	0.0616047	0.003687	0.0244961
1096	hsa-miR-6873-3p	234	95.2089	90.809	43.8989	23.808	28.8843	18.8035	4.79108	9.19096	56.1011	76.192	71.1157	81.1965	0.066836	0.0786581	0.0648207	0.0766429	0.006587	0.0184091
1097	hsa-miR-6873-5p	190	94.9726	90.5728	42.2327	22.1418	26.4936	16.4128	5.02736	9.42724	57.7673	77.8582	73.5064	83.5872	0.0526129	0.061568	0.040132	0.0490871	0.004012	0.0129671
1098	hsa-miR-6874-3p	512	96.5722	94.1724	66.4722	65.2725	66.6237	64.6338	3.42775	5.82763	33.5278	34.7275	33.3763	35.3662	0.0717135	0.0818887	0.369099	0.379274	0.036947	0.0471222
1099	hsa-miR-6875-3p	229	96.4308	92.0309	43.4714	23.3805	28.3058	18.225	3.56921	7.96909	56.5286	76.6195	71.6942	81.775	0.0434653	0.0531317	0.112132	0.121799	0.010955	0.0206214
1100	hsa-miR-6875-5p	432	92.3676	88.3678	61.4676	59.4679	39.3612	37.3713	7.63236	11.6322	38.5324	40.5321	60.6388	62.6287	0.262806	0.292003	0.236065	0.265263	0.022233	0.0514301
1101	hsa-miR-6876-3p	203	94.908	90.5082	42.4025	22.3116	27.3796	17.2988	5.09196	9.49184	57.5975	77.6884	72.6204	82.7012	0.0678614	0.0792941	0.0344913	0.0459239	0.002741	0.0141737
1102	hsa-miR-6876-5p	191	94.2112	90.2113	42.0438	21.9529	27.0146	16.9338	5.78885	9.78873	57.9562	78.0471	72.9854	83.0662	0.163503	0.18645	0.0215744	0.0445207	0.002148	0.0250943
1103	hsa-miR-6877-3p	202	96.099	93.6991	41.6104	21.5195	27.4071	17.3263	3.90102	6.3009	58.3896	78.4805	72.5929	82.6737	0.0634887	0.0715739	0.0339463	0.0420315	0.00365	0.0117352
1104	hsa-miR-6880-3p	198	95.6386	91.2387	44.3948	24.3039	29.0879	19.0071	4.36139	8.76127	55.6052	75.6961	70.9121	80.9929	0.0456989	0.0544055	0.133474	0.142181	0.013405	0.0221116
1105	hsa-miR-6880-5p	192	96.718	92.3181	42.2423	22.1514	26.8828	16.802	3.28204	7.68192	57.7577	77.8486	73.1172	83.198	0.212817	0.263232	0.0585382	0.108954	0.005888	0.0563035
1106	hsa-miR-6882-3p	310	95.9202	91.5203	47.8332	27.7423	37.5764	10.3865	4.0798	8.47968	52.1668	72.2577	62.4236	89.6135	0.149809	0.179877	0.149106	0.179173	0.015039	0.0451066
1107	hsa-miR-6882-5p	262	95.3089	90.909	48.2147	28.1238	33.0467	22.9659	4.69108	9.09096	51.7853	71.8762	66.9533	77.0341	0.0664845	0.0784433	0.138548	0.150507	0.013617	0.0255758
1108	hsa-miR-6883-3p	279	95.8726	91.4728	47.4103	27.3194	36.9806	9.79071	4.12736	8.52724	52.5897	72.6806	63.0194	90.2093	0.0901463	0.108077	0.101446	0.119377	0.009999	0.0279298
1109	hsa-miR-6883-5p	191	95.6722	93.2724	41.2385	21.1476	26.7481	16.6673	4.32775	6.72763	58.7615	78.8524	73.2519	83.3327	0.0570132	0.0636616	0.0201587	0.0268071	0.001534	0.00818237
1110	hsa-miR-6884-3p	235	92.1308	88.1309	43.7249	23.634	28.876	18.7952	7.86921	11.8691	56.2751	76.366	71.124	81.2048	0.0588492	0.0652173	0.150022	0.15639	0.015077	0.0214452
1111	hsa-miR-6884-5p	286	93.4112	89.4113	48.4685	28.3776	33.8586	23.7778	6.58885	10.5887	51.5315	71.6224	66.1414	76.2222	0.253322	0.285221	0.159096	0.190996	0.015474	0.0473738
1112	hsa-miR-6885-3p	348	95.299	90.8991	52.0111	31.9202	17.2681	15.0782	4.70102	9.1009	47.9889	68.0798	82.7319	84.9218	0.116409	0.137313	0.211463	0.232367	0.021512	0.0424159
1113	hsa-miR-6885-5p	232	91.5386	87.5387	43.9619	23.871	28.9307	18.8499	8.46138	12.4613	56.0381	76.129	71.0693	81.1501	0.107867	0.118829	0.112934	0.123895	0.011185	0.0221463
1114	hsa-miR-6886-3p	220	96.818	92.4181	43.8395	23.7486	28.6266	18.5458	3.18204	7.58192	56.1605	76.2514	71.3734	81.4542	0.0703923	0.0874571	0.0744235	0.0914883	0.00734	0.0244048
1115	hsa-miR-6886-5p	209	96.1202	91.7203	42.4566	22.3657	27.3264	17.2456	3.8798	8.27968	57.5434	77.6343	72.6736	82.7544	0.088763	0.107284	0.0799548	0.0984757	0.008009	0.0265299
1116	hsa-miR-6889-3p	183	93.9089	89.909	42.4728	22.3819	27.5776	17.4968	6.09108	10.091	57.5272	77.6181	72.4224	82.5032	0.124198	0.140904	0.0571589	0.0738656	0.005751	0.0224576
1117	hsa-miR-6889-5p	208	91.5726	87.5728	42.1008	22.0099	27.1784	17.0976	8.42736	12.4272	57.8992	77.9901	72.8216	82.9024	0.0538794	0.0593738	0.0671958	0.0726902	0.006452	0.0119464
1118	hsa-miR-6890-5p	185	94.7722	90.3724	42.6993	22.6084	27.5307	17.4499	5.22775	9.62763	57.3007	77.3916	72.4693	82.5501	0.0478166	0.0557033	0.106246	0.114132	0.010454	0.0183407
1119	hsa-miR-6891-5p	353	92.2308	88.2309	61.3308	59.3311	62.3958	60.4059	7.76921	11.7691	38.6692	40.6689	37.6042	39.5941	0.0754217	0.0836737	0.275122	0.283374	0.028385	0.036637
1120	hsa-miR-6892-3p	193	92.108	88.1082	42.0911	22.0002	27.1346	17.0538	7.89195	11.8918	57.9089	77.9998	72.8654	82.9462	0.106005	0.117447	0.0375781	0.0490206	0.003616	0.0150584
1121	hsa-miR-6892-5p	825	93.6112	89.6113	60.5318	58.5321	38.3726	36.3827	6.38885	10.3887	39.4682	41.4679	61.6274	63.6173	0.0628443	0.0709663	0.896215	0.904337	0.089317	0.097439
1122	hsa-miR-6893-3p	196	95.499	91.0991	42.2596	22.1687	27.0311	16.9503	4.50102	8.9009	57.7404	77.8313	72.9689	83.0497	0.0460604	0.054621	0.050138	0.0586986	0.005033	0.0135936
1123	hsa-miR-6894-3p	248	91.7386	87.7387	47.4316	27.3407	33.1189	23.0381	8.26138	12.2613	52.5684	72.6593	66.8811	76.9619	0.0893536	0.0986242	0.184467	0.193738	0.01808	0.0273507
1124	hsa-miR-6894-5p	220	95.918	92.7181	45.7649	25.674	30.9381	20.8573	4.08204	7.28192	54.2351	74.326	69.0619	79.1427	0.0749149	0.0865789	0.0824139	0.0940779	0.007858	0.019522
1125	hsa-miR-6895-3p	296	96.4202	92.0203	65.3202	63.1205	43.1226	40.9327	3.5798	7.97968	34.6798	36.8795	56.8774	59.0673	0.108744	0.132873	0.214249	0.238379	0.020463	0.0445926
1126	hsa-miR-6895-5p	184	94.2089	90.209	42.3887	22.2978	27.2619	17.1811	5.79108	9.79096	57.6113	77.7022	72.7381	82.8189	0.245279	0.27969	0.0451814	0.0795931	0.004539	0.0389507
1127	hsa-miR-708-3p	853	91.9726	87.9728	64.8887	62.889	53.168	50.9781	8.02736	12.0272	35.1113	37.111	46.832	49.0219	0.106457	0.11778	0.188426	0.19975	1.36079	1.37211
1128	hsa-miR-708-5p	853	94.9722	90.5724	63.2453	61.0456	61.9066	59.7167	5.02775	9.42763	36.7547	38.9544	38.0934	40.2833	0.0789209	0.092353	0.0574225	0.0708545	1.32259	1.33602
1129	hsa-miR-7106-3p	199	92.6308	88.6309	42.0708	21.9799	27.2322	17.1514	7.36921	11.3691	57.9292	78.0201	72.7678	82.8486	0.0868368	0.096779	0.0391308	0.049073	0.003848	0.0137902
1130	hsa-miR-7106-5p	201	91.508	87.5082	42.3872	22.2963	27.5315	17.4507	8.49196	12.4918	57.6128	77.7037	72.4685	82.5493	0.0899706	0.0990846	0.0251908	0.0343048	0.002668	0.011782
1131	hsa-miR-7108-3p	197	94.1112	90.1113	42.0797	21.9888	27.1432	17.0624	5.88885	9.88873	57.9203	78.0112	72.8568	82.9376	0.054735	0.062308	0.0614475	0.0690205	0.005523	0.013096
1132	hsa-miR-7108-5p	195	95.899	91.4991	42.2281	22.1372	26.4629	16.3821	4.10102	8.5009	57.7719	77.8628	73.5371	83.6179	0.150004	0.179989	0.0402013	0.0701869	0.003408	0.0333936
1133	hsa-miR-7109-3p	218	92.1386	88.1387	43.4464	23.3555	28.7756	18.6948	7.86138	11.8613	56.5536	76.6445	71.2244	81.3052	0.0529511	0.0586859	0.0947445	0.100479	0.009273	0.0150078
1134	hsa-miR-7109-5p	204	95.518	93.1181	41.3006	21.2097	27.1446	17.0638	4.48204	6.88192	58.6994	78.7903	72.8554	82.9362	0.0511242	0.0569098	0.062218	0.0680035	0.006157	0.0119426
1135	hsa-miR-7110-3p	356	96.8202	92.4203	50.4218	30.3309	15.0969	13.107	3.1798	7.57968	49.5782	69.6691	84.9031	86.893	0.0422279	0.0524704	0.169057	0.1793	0.016741	0.0269835
1136	hsa-miR-7110-5p	200	95.0089	90.609	42.8011	22.7102	27.7169	17.6361	4.99108	9.39096	57.1989	77.2898	72.2831	82.3639	0.0525178	0.0615087	0.0951549	0.104146	0.009302	0.0182929
1137	hsa-miR-7111-3p	201	92.1726	88.1728	43.0036	22.9127	27.9721	17.8913	7.82736	11.8272	56.9964	77.0873	72.0279	82.1087	0.0755624	0.0837768	0.0607783	0.0689927	0.005918	0.0141324
1138	hsa-miR-7111-5p	187	95.4722	91.0724	42.7267	22.6358	27.6006	17.5198	4.52775	8.92763	57.2733	77.3642	72.3994	82.4802	0.230643	0.27331	0.0753965	0.118063	0.007586	0.0502528
1139	hsa-miR-7112-3p	399	91.8308	87.8309	60.9308	58.9311	38.8176	36.8277	8.16921	12.1691	39.0692	41.0689	61.1824	63.1723	0.26731	0.295315	0.369744	0.397749	0.033327	0.0613322
1140	hsa-miR-7113-3p	207	91.608	87.6082	42.1426	22.0517	27.2463	17.1655	8.39195	12.3918	57.8574	77.9483	72.7537	82.8345	0.107645	0.118663	0.0754418	0.0864593	0.007456	0.0184734
1141	hsa-miR-7113-5p	231	93.2112	89.2113	46.411	26.3201	31.5089	21.4281	6.78885	10.7887	53.589	73.6799	68.4911	78.5719	0.0638056	0.0716397	0.0957411	0.103575	0.009491	0.0173251
1142	hsa-miR-7114-3p	181	95.199	90.7991	44.8732	24.7823	29.6418	19.561	4.80102	9.2009	55.1268	75.2177	70.3582	80.439	0.156031	0.183585	0.119139	0.146693	0.011728	0.0392818
1143	hsa-miR-7114-5p	202	91.3386	87.3387	45.9938	25.9029	31.0103	20.9295	8.66138	12.6613	54.0062	74.0971	68.9897	79.0705	0.0542496	0.0596514	0.0979254	0.103327	0.009636	0.0150377
1144	hsa-miR-7-1-3p	853	96.518	92.1181	63.7912	61.5915	55.149	52.9591	3.48204	7.88192	36.2088	38.4085	44.851	47.0409	0.107994	0.132465	1.41494	1.43941	1.16327	1.18774
1145	hsa-miR-7-2-3p	337	96.0202	91.6203	54.0598	33.9689	19.0804	16.8905	3.97979	8.37967	45.9402	66.0311	80.9196	83.1095	0.148883	0.179344	0.20369	0.234151	0.020597	0.0510585
1146	hsa-miR-744-3p	853	93.9089	89.909	59.8646	57.8649	62.0644	60.8745	6.09108	10.091	40.1354	42.1351	37.9356	39.1255	0.0827985	0.0939362	1.7484	1.75954	1.02808	1.03922
1147	hsa-miR-744-5p	853	91.2726	87.2728	68.7954	66.7957	63.0503	61.0604	8.72736	12.7272	31.2046	33.2043	36.9497	38.9396	0.0603918	0.0663655	1.79263	1.79861	0.853249	0.859223
1148	hsa-miR-7-5p	781	95.4722	93.0724	54.7494	53.5497	54.0846	52.8947	4.52775	6.92763	45.2506	46.4503	45.9154	47.1053	0.0461286	0.0513036	1.15327	1.15844	0.109788	0.114963
1149	hsa-miR-760	746	91.0308	87.0309	48.3325	46.3328	46.3938	45.2039	8.96921	12.9691	51.6675	53.6672	53.6062	54.7961	0.0781791	0.0857295	1.01543	1.02298	0.096422	0.103972
1150	hsa-miR-7641	415	92.4112	88.4113	61.5112	59.5115	58.8954	56.9055	7.58885	11.5887	38.4888	40.4885	41.1046	43.0945	0.0656076	0.0729323	0.247636	0.254961	0.025183	0.0325078
1151	hsa-miR-765	411	95.499	93.0991	64.0552	27.8555	29.1088	27.9189	4.50102	6.9009	35.9448	72.1445	70.8912	72.0811	0.230302	0.25627	0.219691	0.245659	0.021729	0.0476973
1152	hsa-miR-766-3p	852	92.4386	88.4387	65.3928	63.3931	43.3308	41.1409	7.56139	11.5613	34.6072	36.6069	56.6692	58.8591	0.0655481	0.0728891	1.88044	1.88778	0.302425	0.309766
1153	hsa-miR-766-5p	315	95.818	91.4181	48.5338	28.4429	37.9653	10.7754	4.18204	8.58192	51.4662	71.5571	62.0347	89.2246	0.113054	0.135312	0.18246	0.204719	0.01836	0.0406181
1154	hsa-miR-767-3p	325	95.2202	90.8203	64.1202	61.9205	49.8176	47.6277	4.7798	9.17968	35.8798	38.0795	50.1824	52.3723	0.155859	0.183479	1.30421	1.33183	0.176638	0.204259
1155	hsa-miR-769-3p	821	93.2089	89.209	63.9416	61.9419	42.0202	39.8303	6.79108	10.791	36.0584	38.0581	57.9798	60.1697	0.0850812	0.0955245	1.37905	1.38949	0.127834	0.138277
1156	hsa-miR-769-5p	853	92.5726	88.5728	72.6062	70.6065	69.6842	67.4943	7.42736	11.4272	27.3938	29.3935	30.3158	32.5057	0.0870076	0.0969026	1.08798	1.09788	0.630149	0.640044
1157	hsa-miR-7703	194	96.8722	92.4724	44.7921	24.7012	29.5208	19.44	3.12775	7.52763	55.2079	75.2988	70.4792	80.56	0.0525676	0.0654751	0.0962366	0.109144	0.009803	0.0227105
1158	hsa-miR-7704	195	91.5308	87.5309	42.1134	22.0225	27.211	17.1302	8.46921	12.4691	57.8866	77.9775	72.789	82.8698	0.134865	0.148559	0.0199181	0.0336119	0.001942	0.0156358
1159	hsa-miR-770-5p	350	91.108	87.1082	60.208	58.2083	38.0176	36.0277	8.89195	12.8918	39.792	41.7917	61.9824	63.9723	0.136518	0.149803	0.461659	0.474944	0.049623	0.0629079
1160	hsa-miR-7843-3p	206	92.7112	88.7113	43.6572	23.5663	28.519	18.4382	7.28885	11.2887	56.3428	76.4337	71.481	81.5618	0.103919	0.115929	0.0562945	0.0683046	0.005082	0.0170921
1161	hsa-miR-7844-5p	283	94.199	90.1991	49.6671	29.5762	33.6232	23.5424	5.80102	9.8009	50.3329	70.4238	66.3768	76.4576	0.0490768	0.0559523	0.142139	0.149014	0.014143	0.0210185
1162	hsa-miR-7851-3p	191	92.7386	88.7387	43.0658	22.9749	28.1372	18.0564	7.26139	11.2613	56.9342	77.0251	71.8628	81.9436	0.0519105	0.0579293	0.0905144	0.0965332	0.009241	0.0152598
1163	hsa-miR-7854-3p	336	96.118	91.7181	59.2036	22.0039	24.5626	22.3727	3.88204	8.28192	40.7964	77.9961	75.4374	77.6273	0.22194	0.268228	0.2567	0.302989	0.025698	0.0719864
1164	hsa-miR-8072	298	95.5202	91.1203	45.426	25.3351	35.5651	8.37518	4.4798	8.87968	54.574	74.6649	64.4349	91.6248	0.046006	0.0545884	0.148953	0.157535	0.01478	0.0233624
1165	hsa-miR-873-3p	275	93.4089	89.409	62.5089	60.5092	62.0889	60.099	6.59108	10.591	37.4911	39.4908	37.9111	39.901	0.0506686	0.0570473	0.234853	0.241232	0.023288	0.0296667
1166	hsa-miR-873-5p	322	93.0726	89.0728	62.1726	60.1729	40.1089	38.119	6.92736	10.9272	37.8274	39.8271	59.8911	61.881	0.0732899	0.0821355	0.842373	0.851218	0.075784	0.0846296
1167	hsa-miR-874-3p	853	95.9722	92.6724	65.5393	63.8896	32.4277	22.3469	4.02775	7.32763	34.4607	36.1104	67.5723	77.6531	0.0559984	0.0650358	1.37033	1.37937	0.83098	0.840017
1168	hsa-miR-874-5p	679	91.9308	87.9309	51.0558	49.0561	50.7214	48.7315	8.06921	12.0691	48.9442	50.9439	49.2786	51.2685	0.0592196	0.0654903	0.517747	0.524018	0.050217	0.0564878
1169	hsa-miR-876-3p	220	93.3112	89.3113	62.4112	60.4115	40.3112	38.3213	6.68885	10.6887	37.5888	39.5885	59.6888	61.6787	0.0847591	0.0952975	0.143494	0.154033	0.014323	0.0248613
1170	hsa-miR-877-3p	391	94.999	90.5991	63.899	61.6993	41.7808	39.5909	5.00102	9.4009	36.101	38.3007	58.2192	60.4091	0.0675564	0.0791035	0.40326	0.414807	0.040814	0.0523611
1171	hsa-miR-877-5p	764	91.1386	87.1387	57.3004	55.3007	57.4876	55.2977	8.86139	12.8613	42.6996	44.6993	42.5124	44.7023	0.0606224	0.0665395	0.763991	0.769908	0.066203	0.0721201
1172	hsa-miR-887-3p	844	96.618	92.2181	56.0941	53.8944	54.5185	52.3286	3.38204	7.78192	43.9059	46.1056	45.4815	47.6714	0.10721	0.132042	1.95315	1.97798	0.341038	0.365871
1173	hsa-miR-887-5p	645	95.8202	91.4203	64.7202	62.5205	42.5808	40.3909	4.1798	8.57968	35.2798	37.4795	57.4192	59.6091	0.0565196	0.0676518	1.84301	1.85415	0.509615	0.520747
1174	hsa-miR-889-3p	851	93.7089	89.709	59.6949	57.6952	59.5702	57.5803	6.29108	10.291	40.3051	42.3048	40.4298	42.4197	0.25041	0.283195	1.83316	1.86595	1.10206	1.13485
1175	hsa-miR-892a	341	91.3726	87.3728	60.4726	58.4729	37.8633	35.8734	8.62736	12.6272	39.5274	41.5271	62.1367	64.1266	0.0903271	0.0993521	1.90747	1.9165	0.237638	0.246663
1176	hsa-miR-92a-1-5p	827	95.5722	93.1724	59.9994	58.7997	38.6726	36.6827	4.42775	6.82763	40.0006	41.2003	61.3274	63.3173	0.0655311	0.073025	1.81745	1.82494	0.29822	0.305714
1177	hsa-miR-92a-2-5p	215	93.0308	89.0309	43.198	23.1071	28.1928	18.112	6.96921	10.9691	56.802	76.8929	71.8072	81.888	0.171267	0.191833	0.0839791	0.104544	0.008194	0.0287593
1178	hsa-miR-92a-3p	853	92.1676	88.1678	75.9709	73.9712	56.2112	54.2213	7.83236	11.8322	24.0291	26.0288	43.7888	45.7787	0.105804	0.1173	1.75348	1.76497	1.55505	1.56655
1179	hsa-miR-92b-3p	853	92.2112	88.2113	66.9392	64.9395	44.349	43.1591	7.78885	11.7887	33.0608	35.0605	55.651	56.8409	0.264143	0.29298	1.39106	1.4199	1.84203	1.87087
1180	hsa-miR-92b-5p	598	95.999	92.6991	65.449	63.7993	43.618	41.4281	4.00102	7.3009	34.551	36.2007	56.382	58.5719	0.0447242	0.0519811	1.34272	1.34998	0.119381	0.126638
1181	hsa-miR-933	181	95.718	91.3181	42.4478	22.3569	27.3946	17.3138	4.28204	8.68192	57.5522	77.6431	72.6054	82.6862	0.0505441	0.0603133	0.0887502	0.0985194	0.008948	0.0187172
1182	hsa-miR-93-3p	853	94.9202	90.5203	68.0741	65.8744	67.3511	65.3612	5.0798	9.47968	31.9259	34.1256	32.6489	34.6388	0.158249	0.18496	1.82991	1.85662	0.390632	0.417344
1183	hsa-miR-935	728	92.8089	88.809	61.9089	59.9092	56.9293	54.7394	7.19108	11.191	38.0911	40.0908	43.0707	45.2606	0.0863073	0.0963977	0.342573	0.352663	0.946874	0.956964
1184	hsa-miR-93-5p	853	92.3726	88.3728	73.8899	71.8902	60.2722	58.2823	7.62736	11.6272	26.1101	28.1098	39.7278	41.7177	0.175175	0.194648	1.75733	1.7768	1.56366	1.58313
1185	hsa-miR-937-3p	790	96.6722	92.2724	54.6644	52.4647	54.71	52.7201	3.32775	7.72763	45.3356	47.5353	45.29	47.2799	0.106777	0.131811	1.45505	1.48008	0.203259	0.228293
1186	hsa-miR-937-5p	226	94.9808	90.5809	43.5003	23.4094	28.2327	18.1519	5.01921	9.41909	56.4997	76.5906	71.7673	81.8481	0.0473324	0.0553992	0.0881103	0.0961771	0.008513	0.0165798
1187	hsa-miR-939-3p	206	92.1176	88.1178	42.7238	22.6329	27.844	17.7632	7.88236	11.8822	57.2762	77.3671	72.156	82.2368	0.0756948	0.0838741	0.0461652	0.0543445	0.004789	0.0129683
1188	hsa-miR-939-5p	735	96.758	92.3582	59.9626	57.7629	61.1883	59.1984	3.24195	7.64183	40.0374	42.2371	38.8117	40.8016	0.0848656	0.105155	0.34702	0.36731	0.03404	0.0543297
1189	hsa-miR-9-3p	750	96.4612	92.0613	65.3612	63.1615	43.149	41.9591	3.53885	7.93873	34.6388	36.8385	56.851	58.0409	0.0619609	0.07583	0.200429	0.214298	1.38267	1.39654
1190	hsa-miR-940	824	96.949	92.5491	65.849	63.6493	36.1849	8.99501	3.05102	7.4509	34.151	36.3507	63.8151	91.005	0.0417937	0.0522461	1.62509	1.63554	0.216879	0.227331
1191	hsa-miR-942-3p	590	96.3886	91.9887	40.8048	38.6051	40.6849	38.495	3.61139	8.01127	59.1952	61.3949	59.3151	61.505	0.0871863	0.106404	0.39783	0.417048	0.039201	0.0584184
1192	hsa-miR-942-5p	845	95.568	91.1681	65.8531	63.6534	43.5222	41.3323	4.43204	8.83192	34.1469	36.3466	56.4778	58.6677	0.050981	0.0605721	1.57459	1.58418	0.14137	0.150961
1193	hsa-miR-943	236	94.7702	90.3703	46.821	26.7301	31.635	21.5542	5.2298	9.62968	53.179	73.2699	68.365	78.4458	0.0531348	0.0618959	0.127534	0.136295	0.012932	0.0216931
1194	hsa-miR-944	677	95.0589	90.659	63.9589	61.7592	41.799	39.6091	4.94108	9.34096	36.0411	38.2408	58.201	60.3909	0.117868	0.13821	1.73416	1.75451	1.51089	1.53124
1195	hsa-miR-95-3p	831	94.2226	90.2228	58.3436	56.3439	59.1035	57.0267	5.77736	9.77724	41.6564	43.6561	40.8965	42.9733	0.0612833	0.0698981	1.76507	1.77369	0.250895	0.25951
1196	hsa-miR-95-5p	230	96.4222	92.0224	43.5532	23.4623	28.5607	18.4799	3.57775	7.97763	56.4468	76.5377	71.4393	81.5201	0.0869826	0.106292	0.116931	0.13624	0.011624	0.0309333
1197	hsa-miR-9-5p	853	95.2808	90.8809	64.0808	61.8811	41.968	39.7781	4.71921	9.11909	35.9192	38.1189	58.032	60.2219	0.0466087	0.0549527	1.84203	1.85037	1.76568	1.77402
1198	hsa-miR-96-5p	850	91.6176	87.6178	59.3002	57.3005	59.8641	57.6742	8.38236	12.3822	40.6998	42.6995	40.1359	42.3258	0.0768676	0.0847428	1.45171	1.45959	1.20647	1.21434
1199	hsa-miR-98-3p	791	96.8686	92.6582	56.9814	54.8764	56.16	54.1701	3.13142	7.34183	43.0186	45.1236	43.84	45.8299	0.0701107	0.0867564	1.02586	1.04251	0.094437	0.111083
1200	hsa-miR-98-5p	853	94.8612	90.4613	75.9918	73.7921	57.6886	56.4987	5.13885	9.53873	24.0082	26.2079	42.3114	43.5013	0.11903	0.138936	1.77906	1.79896	0.890849	0.910755
1201	hsa-miR-99a-3p	809	95.249	92.8491	60.84	59.6403	39.5386	37.5487	4.75102	7.1509	39.16	40.3597	60.4614	62.4513	0.0778118	0.0861868	1.51569	1.52407	0.219606	0.227981
1202	hsa-miR-99a-5p	853	94.7886	90.3887	62.6978	60.4981	40.4089	38.419	5.21138	9.61126	37.3022	39.5019	59.5911	61.581	0.0597239	0.0695996	1.61444	1.62431	1.33912	1.349
1203	hsa-miR-99b-3p	853	95.668	91.2681	70.9512	68.7515	69.5531	68.3632	4.33204	8.73192	29.0488	31.2485	30.4469	31.6368	0.228109	0.2718	0.865767	0.909457	0.99667	1.04036
1204	hsa-miR-99b-5p	853	94.9702	90.5703	72.6717	70.472	58.3222	56.3323	5.0298	9.42968	27.3283	29.528	41.6778	43.6677	0.118393	0.138537	1.83669	1.85683	1.74803	1.76817

### Sheet: Table S7
Table S7: Accuracy, RMAPE and RMSE values for validation set of 431 samples
Sample id	Tissue	RMAPE	ACCURACY	RMSE
TCGA-CH-5769	Postrate	0.0615102	0.93849	0.110217
TCGA-CH-5768	Postrate	0.136824	0.863176	0.231799
TCGA-CH-5767	Postrate	0.0934196	0.90658	0.0777687
TCGA-CH-5766	Postrate	0.0963885	0.903612	0.150377
TCGA-CH-5765	Postrate	0.113682	0.886318	0.0487301
TCGA-CH-5764	Postrate	0.0861139	0.913886	0.0492022
TCGA-CH-5763	Postrate	0.0763204	0.92368	0.0950965
TCGA-CH-5762	Postrate	0.083298	0.916702	0.0503959
TCGA-CH-5761	Postrate	0.0904108	0.909589	0.0591032
TCGA-CH-5760	Postrate	0.0847736	0.915226	0.0928292
TCGA-CH-5759	Postrate	0.0667775	0.933222	0.0949379
TCGA-CH-5758	Postrate	0.0961921	0.903808	0.0472772
TCGA-CH-5757	Postrate	0.133824	0.866176	0.108281
TCGA-CH-5756	Postrate	0.0904196	0.90958	0.17549
TCGA-CH-5755	Postrate	0.0933885	0.906612	0.235746
TCGA-CH-5754	Postrate	0.0585102	0.94149	0.0815746
TCGA-CH-5753	Postrate	0.0831139	0.916886	0.0437123
TCGA-CH-5752	Postrate	0.0733204	0.92668	0.151891
TCGA-CH-5751	Postrate	0.080298	0.919702	0.105171
TCGA-CH-5750	Postrate	0.0974108	0.902589	0.0631969
TCGA-CH-5749	Postrate	0.0817736	0.918226	0.0466626
TCGA-CH-5748	Postrate	0.0637775	0.936222	0.149787
TCGA-CH-5747	Postrate	0.0921921	0.907808	0.113025
TCGA-CH-5746	Postrate	0.129824	0.870176	0.127554
TCGA-CH-5745	Postrate	0.0864196	0.91358	0.266597
TCGA-CH-5744	Postrate	0.0993885	0.900612	0.058331
TCGA-CH-5743	Postrate	0.0545102	0.94549	0.117253
TCGA-CH-5742	Postrate	0.0981139	0.901886	0.0659826
TCGA-CH-5741	Postrate	0.0693204	0.93068	0.235381
TCGA-CH-5740	Postrate	0.076298	0.923702	0.0884886
TCGA-CH-5739	Postrate	0.0934108	0.906589	0.0773106
TCGA-CH-5738	Postrate	0.0967736	0.903226	0.0696214
TCGA-CH-5737	Postrate	0.0597775	0.940222	0.0516723
TCGA-CH-5736	Postrate	0.0821921	0.917808	0.0514841
TCGA-CH-5735	Postrate	0.138824	0.861176	0.0494376
TCGA-CH-5734	Postrate	0.0954196	0.90458	0.105635
TCGA-CH-5733	Postrate	0.0983885	0.901612	0.0974737
TCGA-CH-5732	Postrate	0.0635102	0.93649	0.0773484
TCGA-CH-5731	Postrate	0.0881139	0.911886	0.0560791
TCGA-CH-5730	Postrate	0.0783204	0.92168	0.11585
TCGA-CH-5729	Postrate	0.085298	0.914702	0.0541897
TCGA-CH-5728	Postrate	0.0924108	0.907589	0.0453503
TCGA-CH-5727	Postrate	0.0867736	0.913226	0.0680245
TCGA-CH-5726	Postrate	0.0687775	0.931222	0.153333
TCGA-CH-5725	Postrate	0.0891921	0.910808	0.051395
TCGA-CH-5724	Postrate	0.145824	0.854176	0.0731916
TCGA-CH-5723	Postrate	0.0724196	0.92758	0.126237
TCGA-CH-5722	Postrate	0.0943885	0.905612	0.0670127
TCGA-CH-5721	Postrate	0.0705102	0.92949	0.0609127
TCGA-CH-5720	Postrate	0.0951139	0.904886	0.088598
TCGA-CH-5719	Postrate	0.0853204	0.91468	0.056626
TCGA-CH-5718	Postrate	0.092298	0.907702	0.0534057
TCGA-CH-5717	Postrate	0.0994108	0.900589	0.149348
TCGA-CH-5716	Postrate	0.0937736	0.906226	0.154715
TCGA-CH-5715	Postrate	0.0757775	0.924222	0.0558224
TCGA-CH-5714	Postrate	0.0861921	0.913808	0.152473
TCGA-CH-5713	Postrate	0.142824	0.857176	0.0458497
TCGA-CH-5712	Postrate	0.0994196	0.90058	0.0896789
TCGA-CH-5711	Postrate	0.0913885	0.908612	0.149461
TCGA-CH-5710	Postrate	0.0675102	0.93249	0.0589273
TCGA-EP-A26S	Liver	0.0921139	0.907886	0.155624
TCGA-EP-A26S	Liver	0.0823204	0.91768	0.118871
TCGA-EP-A26S	Liver	0.089298	0.910702	0.224053
TCGA-EP-A26S	Liver	0.0964108	0.903589	0.0520882
TCGA-EP-A26S	Liver	0.0907736	0.909226	0.124637
TCGA-EP-A26S	Liver	0.0727775	0.927222	0.274007
TCGA-EP-A26S	Liver	0.0821921	0.917808	0.0854191
TCGA-EP-A26S	Liver	0.138824	0.861176	0.180206
TCGA-EP-A26S	Liver	0.0954196	0.90458	0.0557194
TCGA-EP-A26S	Liver	0.0983885	0.901612	0.0555447
TCGA-EP-A26S	Liver	0.0635102	0.93649	0.111069
TCGA-EP-A26S	Liver	0.0881139	0.911886	0.0563857
TCGA-EP-A26S	Liver	0.0783204	0.92168	0.0743318
TCGA-EP-A26S	Liver	0.085298	0.914702	0.109669
TCGA-EP-A26S	Liver	0.0924108	0.907589	0.110969
TCGA-EP-A26S	Liver	0.0867736	0.913226	0.0542377
TCGA-EP-A26S	Liver	0.0687775	0.931222	0.13262
TCGA-EP-A26S	Liver	0.0911921	0.908808	0.194877
TCGA-EP-A26S	Liver	0.147824	0.852176	0.276426
TCGA-EP-A26S	Liver	0.0744196	0.92558	0.0931056
TCGA-EP-A26S	Liver	0.0963885	0.903612	0.0495972
TCGA-EP-A26S	Liver	0.0725102	0.92749	0.181093
TCGA-EP-A26S	Liver	0.0971139	0.902886	0.130969
TCGA-EP-A26S	Liver	0.0873204	0.91268	0.0765155
TCGA-EP-A26S	Liver	0.094298	0.905702	0.0549857
TCGA-EP-A26S	Liver	0.0904108	0.909589	0.179864
TCGA-EP-A26S	Liver	0.0957736	0.904226	0.0813151
TCGA-EP-A26S	Liver	0.0777775	0.922222	0.129031
TCGA-EP-A26S	Liver	0.130192	0.869808	0.294787
TCGA-EP-A26S	Liver	0.116388	0.883612	0.0646196
TCGA-EP-A26S	Liver	0.0715102	0.92849	0.13783
TCGA-EP-A26S	Liver	0.136114	0.863886	0.0733524
TCGA-EP-A26S	Liver	0.0863204	0.91368	0.2762
TCGA-EP-A26S	Liver	0.093298	0.906702	0.107129
TCGA-EP-A26S	Liver	0.110411	0.889589	0.0913626
TCGA-EP-A26S	Liver	0.134774	0.865226	0.0796037
TCGA-EP-A26S	Liver	0.0767775	0.923222	0.0609884
TCGA-EP-A26S	Liver	0.127192	0.872808	0.0649246
TCGA-EP-A26S	Liver	0.13042	0.86958	0.059673
TCGA-EP-A26S	Liver	0.113388	0.886612	0.117176
TCGA-EP-A26S	Liver	0.0985102	0.90149	0.111448
TCGA-EP-A26S	Liver	0.133114	0.866886	0.0913854
TCGA-EP-A26S	Liver	0.0833204	0.91668	0.0629966
TCGA-EP-A26S	Liver	0.090298	0.909702	0.136974
TCGA-EP-A26S	Liver	0.107411	0.892589	0.0663371
TCGA-EP-A26S	Liver	0.131774	0.868226	0.0542001
TCGA-EP-A26S	Liver	0.0737775	0.926222	0.0793965
TCGA-EP-A26S	Liver	0.123192	0.876808	0.181949
TCGA-EP-A26S	Liver	0.179824	0.820176	0.0571066
TCGA-EP-A26S	Liver	0.109388	0.890612	0.0889666
TCGA-EP-A26S	Liver	0.0945102	0.90549	0.172917
TCGA-EP-A26S	Liver	0.129114	0.870886	0.0787667
TCGA-EP-A26S	Liver	0.0793204	0.92068	0.0696492
TCGA-EP-A26S	Liver	0.086298	0.913702	0.100004
TCGA-EP-A26S	Liver	0.103411	0.896589	0.067714
TCGA-EP-A26S	Liver	0.127774	0.872226	0.0659149
TCGA-EP-A26S	Liver	0.0997775	0.900222	0.179611
TCGA-EP-A26S	Liver	0.132192	0.867808	0.182782
TCGA-EP-A26S	Liver	0.118388	0.881612	0.0672491
TCGA-23-1118	Ovary	0.0735102	0.92649	0.170079
TCGA-23-1117	Ovary	0.0883204	0.91168	0.0544951
TCGA-23-1116	Ovary	0.095298	0.904702	0.0988666
TCGA-23-1115	Ovary	0.112411	0.887589	0.172919
TCGA-23-1114	Ovary	0.136774	0.863226	0.0691008
TCGA-23-1113	Ovary	0.0787775	0.921222	0.172374
TCGA-23-1112	Ovary	0.139192	0.860808	0.138836
TCGA-23-1111	Ovary	0.125388	0.874612	0.269434
TCGA-23-1110	Ovary	0.0805102	0.91949	0.0612429
TCGA-23-1109	Ovary	0.145114	0.854886	0.181763
TCGA-23-1108	Ovary	0.0953204	0.90468	0.138344
TCGA-23-1107	Ovary	0.102298	0.897702	0.0581032
TCGA-23-1106	Ovary	0.119411	0.880589	0.149591
TCGA-23-1105	Ovary	0.143774	0.856226	0.116312
TCGA-23-1104	Ovary	0.0857775	0.914222	0.0639512
TCGA-23-1103	Ovary	0.136192	0.863808	0.0645791
TCGA-23-1102	Ovary	0.122388	0.877612	0.268632
TCGA-23-1101	Ovary	0.0775102	0.92249	0.143782
TCGA-23-1100	Ovary	0.142114	0.857886	0.0783108
TCGA-23-1099	Ovary	0.0923204	0.90768	0.130293
TCGA-23-1098	Ovary	0.099298	0.900702	0.0827854
TCGA-23-1097	Ovary	0.116411	0.883589	0.0851452
TCGA-23-1096	Ovary	0.140774	0.859226	0.0598629
TCGA-23-1095	Ovary	0.0827775	0.917222	0.08253
TCGA-23-1094	Ovary	0.132192	0.867808	0.139342
TCGA-23-1093	Ovary	0.118388	0.881612	0.192451
TCGA-23-1092	Ovary	0.0735102	0.92649	0.0665452
TCGA-23-1091	Ovary	0.0883204	0.91168	0.272557
TCGA-23-1090	Ovary	0.095298	0.904702	0.0947404
TCGA-23-1089	Ovary	0.112411	0.887589	0.294756
TCGA-23-1088	Ovary	0.136774	0.863226	0.0736844
TCGA-23-1087	Ovary	0.0787775	0.921222	0.295618
TCGA-23-1086	Ovary	0.141192	0.858808	0.162521
TCGA-23-1085	Ovary	0.127388	0.872612	0.0760027
TCGA-23-1084	Ovary	0.0825102	0.91749	0.925821
TCGA-23-1083	Ovary	0.147114	0.852886	0.0469798
TCGA-23-1082	Ovary	0.0973204	0.90268	0.17576
TCGA-23-1081	Ovary	0.104298	0.895702	0.110863
TCGA-23-1080	Ovary	0.121411	0.878589	0.0481618
TCGA-23-1079	Ovary	0.145774	0.854226	0.0997097
TCGA-23-1078	Ovary	0.0877775	0.912222	0.182672
TCGA-23-1077	Ovary	0.0906921	0.909308	0.0747417
TCGA-23-1076	Ovary	0.128324	0.871676	0.135154
TCGA-23-1075	Ovary	0.0849196	0.91508	0.050654
TCGA-23-1074	Ovary	0.0978885	0.902112	0.0499902
TCGA-23-1073	Ovary	0.0530102	0.94699	0.0925571
TCGA-23-1072	Ovary	0.0966139	0.903386	0.0507472
TCGA-23-1071	Ovary	0.0678204	0.93218	0.0650404
TCGA-23-1070	Ovary	0.074798	0.925202	0.0913911
TCGA-23-1069	Ovary	0.0919108	0.908089	0.0924742
TCGA-23-1068	Ovary	0.0952736	0.904726	0.048814
TCGA-23-1067	Ovary	0.0582775	0.941722	0.106096
TCGA-23-1066	Ovary	0.0986921	0.901308	0.146158
TCGA-23-1065	Ovary	0.125324	0.874676	0.184284
TCGA-23-1064	Ovary	0.0819196	0.91808	0.0798048
TCGA-23-1063	Ovary	0.0948885	0.905112	0.0450884
TCGA-23-1062	Ovary	0.0500102	0.94999	0.135819
TCGA-23-1061	Ovary	0.0936139	0.906386	0.104775
TCGA-23-1060	Ovary	0.0648204	0.93518	0.066951
TCGA-F2-6880	Pancrease	0.071798	0.928202	0.049987
TCGA-F2-6879	Pancrease	0.0889108	0.911089	0.134898
TCGA-F2-6878	Pancrease	0.0922736	0.907726	0.0810521
TCGA-F2-6877	Pancrease	0.0552775	0.944722	0.10774
TCGA-F2-6876	Pancrease	0.0946921	0.905308	0.196525
TCGA-F2-6875	Pancrease	0.121324	0.878676	0.0574396
TCGA-F2-6874	Pancrease	0.0979196	0.90208	0.110264
TCGA-F2-6873	Pancrease	0.0908885	0.909112	0.0641833
TCGA-F2-6872	Pancrease	0.0460102	0.95399	0.184133
TCGA-F2-6871	Pancrease	0.0896139	0.910386	0.0892741
TCGA-F2-6870	Pancrease	0.0608204	0.93918	0.0783108
TCGA-F2-6869	Pancrease	0.067798	0.932202	0.0696533
TCGA-F2-6868	Pancrease	0.0849108	0.915089	0.0548896
TCGA-F2-6867	Pancrease	0.0992736	0.900726	0.0577108
TCGA-F2-6866	Pancrease	0.0512775	0.948722	0.0537057
TCGA-F2-6865	Pancrease	0.0926921	0.907308	0.0976465
TCGA-F2-6864	Pancrease	0.130324	0.869676	0.0928731
TCGA-F2-6863	Pancrease	0.0869196	0.91308	0.0783304
TCGA-F2-6862	Pancrease	0.0998885	0.900112	0.055997
TCGA-F2-6861	Pancrease	0.0550102	0.94499	0.109579
TCGA-F2-6860	Pancrease	0.0986139	0.901386	0.0589663
TCGA-F2-6859	Pancrease	0.0698204	0.93018	0.0492728
TCGA-F2-6858	Pancrease	0.076798	0.923202	0.0694719
TCGA-F2-6857	Pancrease	0.0939108	0.906089	0.136462
TCGA-F2-6856	Pancrease	0.0972736	0.902726	0.0513959
TCGA-F2-6855	Pancrease	0.0602775	0.939722	0.0762571
TCGA-F2-6854	Pancrease	0.0806921	0.919308	0.129446
TCGA-F2-6853	Pancrease	0.0939196	0.90608	0.0689209
TCGA-F2-6852	Pancrease	0.0968885	0.903112	0.0619104
TCGA-F2-6851	Pancrease	0.0620102	0.93799	0.0833367
TCGA-F2-6850	Pancrease	0.0866139	0.913386	0.0601902
TCGA-F2-6849	Pancrease	0.0768204	0.92318	0.058591
TCGA-F2-6848	Pancrease	0.083798	0.916202	0.134708
TCGA-F2-6847	Pancrease	0.0909108	0.909089	0.137087
TCGA-F2-6846	Pancrease	0.0852736	0.914726	0.059777
TCGA-F2-6845	Pancrease	0.0672775	0.932722	0.127559
TCGA-F2-6844	Pancrease	0.0966921	0.903308	0.049541
TCGA-F2-6843	Pancrease	0.134324	0.865676	0.0847428
TCGA-F2-6842	Pancrease	0.0909196	0.90908	0.129689
TCGA-F2-6841	Pancrease	0.0938885	0.906112	0.061423
TCGA-F2-6840	Pancrease	0.0590102	0.94099	0.12928
TCGA-F2-6839	Pancrease	0.0836139	0.916386	0.111069
TCGA-F2-6838	Pancrease	0.0738204	0.92618	0.179623
TCGA-F2-6837	Pancrease	0.080798	0.919202	0.0551186
TCGA-F2-6836	Pancrease	0.0979108	0.902089	0.136322
TCGA-F2-6835	Pancrease	0.0822736	0.917726	0.110675
TCGA-F2-6834	Pancrease	0.0642775	0.935722	0.0522929
TCGA-F2-6833	Pancrease	0.0926921	0.907308	0.119673
TCGA-F2-6832	Pancrease	0.130324	0.869676	0.0969269
TCGA-62-A46O-01A	Lungs_luad	0.0869196	0.91308	0.0568455
TCGA-44-7671-01A	Lungs_luad	0.0998885	0.900112	0.0581212
TCGA-62-A471-01A	Lungs_luad	0.0550102	0.94499	0.179088
TCGA-69-7760-01A	Lungs_luad	0.0986139	0.901386	0.115026
TCGA-49-4501-01A	Lungs_luad	0.0698204	0.93018	0.0685219
TCGA-49-4487-01A	Lungs_luad	0.076798	0.923202	0.104234
TCGA-49-6745-01A	Lungs_luad	0.0939108	0.906089	0.0724372
TCGA-55-8097-01A	Lungs_luad	0.0972736	0.902726	0.074502
TCGA-86-8668-01A	Lungs_luad	0.0602775	0.939722	0.0544208
TCGA-55-6970-01A	Lungs_luad	0.0826921	0.917308	0.0722138
TCGA-55-8621-01A	Lungs_luad	0.139324	0.860676	0.111474
TCGA-44-2656-01A	Lungs_luad	0.0959196	0.90408	0.144338
TCGA-55-6969-11A	Lungs_luad	0.0988885	0.901112	0.0591513
TCGA-91-6840-01A	Lungs_luad	0.0640102	0.93599	0.181705
TCGA-64-5774-01A	Lungs_luad	0.0886139	0.911386	0.081206
TCGA-44-6148-11A	Lungs_luad	0.0788204	0.92118	0.196504
TCGA-62-A46O-01A	Lungs_luad	0.085798	0.914202	0.0644739
TCGA-49-AAR0-01A	Lungs_luad	0.0929108	0.907089	0.197079
TCGA-83-5908-01A	Lungs_luad	0.0872736	0.912726	0.0729471
TCGA-44-A4SS-01A	Lungs_luad	0.0692775	0.930722	0.0956301
TCGA-05-4420-01A	Lungs_luad	0.121692	0.878308	0.0919171
TCGA-64-1678-01A	Lungs_luad	0.107888	0.892112	0.199034
TCGA-78-7156-01A	Lungs_luad	0.0930102	0.90699	0.0584006
TCGA-99-8032-01A	Lungs_luad	0.127614	0.872386	0.089538
TCGA-05-4390-01A	Lungs_luad	0.0778204	0.92218	0.0513013
TCGA-62-8397-01A	Lungs_luad	0.084798	0.915202	0.14888
TCGA-78-7149-01A	Lungs_luad	0.101911	0.898089	0.0619728
TCGA-38-4626-11A	Lungs_luad	0.126274	0.873726	0.0524959
TCGA-97-8171-01A	Lungs_luad	0.0982775	0.901722	0.0648985
TCGA-44-5645-01A	Lungs_luad	0.118692	0.881308	0.0736148
TCGA-55-6986-11A	Lungs_luad	0.12192	0.87808	0.0774338
TCGA-55-8091-01A	Lungs_luad	0.104888	0.895112	0.113817
TCGA-38-4628-01A	Lungs_luad	0.0900102	0.90999	0.0962899
TCGA-78-7158-01A	Lungs_luad	0.124614	0.875386	0.0529137
TCGA-78-7156-01A	Lungs_luad	0.0748204	0.92518	0.104934
TCGA-44-2665-11A	Lungs_luad	0.081798	0.918202	0.0835846
TCGA-86-8669-01A	Lungs_luad	0.0989108	0.901089	0.0742344
TCGA-53-7813-01A	Lungs_luad	0.123274	0.876726	0.0756194
TCGA-50-5939-11A	Lungs_luad	0.0952775	0.904722	0.0654117
TCGA-86-8668-01A	Lungs_luad	0.114692	0.885308	0.050246
TCGA-75-7031-01A	Lungs_luad	0.14792	0.85208	0.056276
TCGA-86-8281-01A	Lungs_luad	0.100888	0.899112	0.0585365
TCGA-69-7761-01A	Lungs_luad	0.0860102	0.91399	0.0982521
TCGA-MN-A4N5-01A	Lungs_luad	0.120614	0.879386	0.1076
TCGA-50-5932-11A	Lungs_luad	0.0708204	0.92918	0.0645902
TCGA-55-6975-11A	Lungs_luad	0.077798	0.922202	0.118052
TCGA-4B-A93V-01A	Lungs_luad	0.0949108	0.905089	0.174154
TCGA-78-7163-01A	Lungs_luad	0.119274	0.880726	0.0532945
TCGA-86-A456-01A	Lungs_luad	0.0912775	0.908722	0.136671
TCGA-77-8009-01A	Lungs_lusc	0.123692	0.876308	0.139266
TCGA-56-8083-11A	Lungs_lusc	0.12692	0.87308	0.116318
TCGA-85-8071-01A	Lungs_lusc	0.109888	0.890112	0.0974283
TCGA-58-8392-01A	Lungs_lusc	0.0950102	0.90499	0.13369
TCGA-77-8143-01A	Lungs_lusc	0.129614	0.870386	0.0823075
TCGA-63-6202-01A	Lungs_lusc	0.0798204	0.92018	0.194276
TCGA-56-7822-01A	Lungs_lusc	0.086798	0.913202	0.172973
TCGA-34-5239-01A	Lungs_lusc	0.103911	0.896089	0.054046
TCGA-94-A5I6-01A	Lungs_lusc	0.128274	0.871726	0.183729
TCGA-39-5011-01A	Lungs_lusc	0.0702775	0.929722	0.192146
TCGA-22-5472-01A	Lungs_lusc	0.130692	0.869308	0.116156
TCGA-33-AASB-01A	Lungs_lusc	0.116888	0.883112	0.0660121
TCGA-60-2725-01A	Lungs_lusc	0.0720102	0.92799	0.0973067
TCGA-60-2714-01A	Lungs_lusc	0.136614	0.863386	0.198749
TCGA-56-7222-11A	Lungs_lusc	0.0868204	0.91318	0.178107
TCGA-66-2768-01A	Lungs_lusc	0.093798	0.906202	0.148387
TCGA-33-4538-01A	Lungs_lusc	0.110911	0.889089	0.0554181
TCGA-66-2786-01A	Lungs_lusc	0.135274	0.864726	0.0942574
TCGA-56-8625-01A	Lungs_lusc	0.0772775	0.922722	0.0535518
TCGA-56-7579-11A	Lungs_lusc	0.127692	0.872308	0.197313
TCGA-77-7139-01A	Lungs_lusc	0.13092	0.86908	0.10855
TCGA-63-5128-01A	Lungs_lusc	0.113888	0.886112	0.109451
TCGA-56-8504-01A	Lungs_lusc	0.0990102	0.90099	0.0594988
TCGA-LA-A7SW-01A	Lungs_lusc	0.133614	0.866386	0.0764274
TCGA-85-6560-01A	Lungs_lusc	0.0838204	0.91618	0.185004
TCGA-66-2793-01A	Lungs_lusc	0.090798	0.909202	0.098192
TCGA-22-4591-01A	Lungs_lusc	0.107911	0.892089	0.0794387
TCGA-39-5024-01A	Lungs_lusc	0.132274	0.867726	0.0564917
TCGA-77-8139-01A	Lungs_lusc	0.0742775	0.925722	0.051764
TCGA-43-6773-01A	Lungs_lusc	0.123692	0.876308	0.0784433
TCGA-90-7767-11A	Lungs_lusc	0.109888	0.890112	0.0690796
TCGA-63-7020-01A	Lungs_lusc	0.0950102	0.90499	0.0484883
TCGA-94-7943-01A	Lungs_lusc	0.129614	0.870386	0.0506938
TCGA-46-3766-01A	Lungs_lusc	0.0798204	0.92018	0.0593798
TCGA-85-8582-01A	Lungs_lusc	0.086798	0.913202	0.0530025
TCGA-63-A5MG-01A	Lungs_lusc	0.103911	0.896089	0.184022
TCGA-66-2787-01A	Lungs_lusc	0.128274	0.871726	0.0440251
TCGA-22-4609-11A	Lungs_lusc	0.0702775	0.929722	0.137164
TCGA-39-5040-11A	Lungs_lusc	0.132692	0.867308	0.0498635
TCGA-22-5471-01A	Lungs_lusc	0.189324	0.810676	0.128957
TCGA-77-7142-01A	Lungs_lusc	0.118888	0.881112	0.135348
TCGA-66-2786-01A	Lungs_lusc	0.0740102	0.92599	0.0548138
TCGA-34-5234-01A	Lungs_lusc	0.0888204	0.91118	0.0459161
TCGA-66-2765-01A	Lungs_lusc	0.095798	0.904202	0.0551773
TCGA-85-8276-01A	Lungs_lusc	0.112911	0.887089	0.117793
TCGA-77-A5G8-01B	Lungs_lusc	0.137274	0.862726	0.0616732
TCGA-18-5592-01A	Lungs_lusc	0.0792775	0.920722	0.077783
TCGA-56-7730-11A	Lungs_lusc	0.0951921	0.904808	0.0452902
TCGA-18-3415-01A	Lungs_lusc	0.121824	0.878176	0.181352
TCGA-33-4533-01A	Lungs_lusc	0.0784196	0.92158	0.0820788
TCGA-66-2734-01A	Lungs_lusc	0.0813885	0.918612	0.127096
TCGA-OR-A5JE-01A	Adrenalgland_acc	0.0765102	0.92349	0.0668722
TCGA-OR-A5K2-01A	Adrenalgland_acc	0.0811139	0.918886	0.186156
TCGA-PK-A5HB-01A	Adrenalgland_acc	0.0913204	0.90868	0.166418
TCGA-OR-A5L9-01A	Adrenalgland_acc	0.098298	0.901702	0.0611421
TCGA-OR-A5LH-01A	Adrenalgland_acc	0.0944108	0.905589	0.199506
TCGA-OR-A5JB-01A	Adrenalgland_acc	0.0997736	0.900226	0.107965
TCGA-OR-A5KU-01A	Adrenalgland_acc	0.0817775	0.918222	0.0797021
TCGA-OR-A5L5-01A	Adrenalgland_acc	0.0921921	0.907808	0.0611044
TCGA-OR-A5LA-01A	Adrenalgland_acc	0.148824	0.851176	0.18584
TCGA-OR-A5L4-01A	Adrenalgland_acc	0.0754196	0.92458	0.0567019
TCGA-PK-A5H9-01A	Adrenalgland_acc	0.0973885	0.902612	0.0473825
TCGA-OR-A5K8-01A	Adrenalgland_acc	0.0735102	0.92649	0.0610114
TCGA-OR-A5LC-01A	Adrenalgland_acc	0.0981139	0.901886	0.185676
TCGA-OR-A5JV-01A	Adrenalgland_acc	0.0883204	0.91168	0.0815351
TCGA-PK-A5HB-01A	Adrenalgland_acc	0.095298	0.904702	0.105928
TCGA-OR-A5JK-01A	Adrenalgland_acc	0.0914108	0.908589	0.0915194
TCGA-OR-A5K8-01A	Adrenalgland_acc	0.0967736	0.903226	0.0504558
TCGA-OR-A5LG-01A	Adrenalgland_acc	0.0787775	0.921222	0.0547632
TCGA-OR-A5LD-01A	Adrenalgland_acc	0.0881921	0.911808	0.0898895
TCGA-OR-A5JM-01A	Adrenalgland_acc	0.144824	0.855176	0.0521248
TCGA-OR-A5J8-01A	Adrenalgland_acc	0.0714196	0.92858	0.0486175
TCGA-OR-A5LE-01A	Adrenalgland_acc	0.0933885	0.906612	0.0907526
TCGA-OR-A5K0-01A	Adrenalgland_acc	0.0695102	0.93049	0.0486881
TCGA-OR-A5KW-01A	Adrenalgland_acc	0.0941139	0.905886	0.0503518
TCGA-OR-A5KY-01A	Adrenalgland_acc	0.0843204	0.91568	0.0926974
TCGA-OR-A5JR-01A	Adrenalgland_acc	0.091298	0.908702	0.14473
TCGA-P6-A5OG-01A	Adrenalgland_acc	0.0984108	0.901589	0.136132
TCGA-OR-A5K5-01A	Adrenalgland_acc	0.0927736	0.907226	0.0499154
TCGA-OR-A5LL-01A	Adrenalgland_acc	0.0747775	0.925222	0.12162
TCGA-OR-A5J5-01A	Adrenalgland_acc	0.0971921	0.902808	0.076121
TCGA-OU-A5PI-01A	Adrenalgland_acc	0.123824	0.876176	0.171956
TCGA-OR-A5L8-01A	Adrenalgland_acc	0.0804196	0.91958	0.0756886
TCGA-OR-A5KW-01A	Adrenalgland_acc	0.0833885	0.916612	0.0555046
TCGA-OR-A5L8-01A	Adrenalgland_acc	0.0785102	0.92149	0.132655
TCGA-OR-A5JJ-01A	Adrenalgland_acc	0.0831139	0.916886	0.0995074
TCGA-OR-A5JY-01A	Adrenalgland_acc	0.0933204	0.90668	0.0498884
TCGA-OR-A5JR-01A	Adrenalgland_acc	0.090298	0.909702	0.0853354
TCGA-OR-A5LD-01A	Adrenalgland_acc	0.0964108	0.903589	0.107645
TCGA-OR-A5L3-01A	Adrenalgland_acc	0.0817736	0.918226	0.0700965
TCGA-OR-A5LM-01A	Adrenalgland_acc	0.0837775	0.916222	0.0555558
TCGA-OR-A5KT-01A	Adrenalgland_acc	0.0841921	0.915808	0.0505519
TCGA-OR-A5LK-01A	Adrenalgland_acc	0.130824	0.869176	0.0462205
TCGA-OU-A5PI-01A	Adrenalgland_acc	0.0874196	0.91258	0.0583004
TCGA-OR-A5LJ-01A	Adrenalgland_acc	0.0903885	0.909612	0.0690123
TCGA-OR-A5JI-01A	Adrenalgland_acc	0.0855102	0.91449	0.0555576
TCGA-OR-A5K3-01A	Adrenalgland_acc	0.0901139	0.909886	0.044857
TCGA-OR-A5LR-01A	Adrenalgland_acc	0.0903204	0.90968	0.0594022
TCGA-PK-A5H9-01A	Adrenalgland_acc	0.097298	0.902702	0.146314
TCGA-OR-A5JF-01A	Adrenalgland_acc	0.0844108	0.915589	0.0615101
TCGA-OR-A5JP-01A	Adrenalgland_acc	0.0887736	0.911226	0.0929858
TCGA-P7-A5NY-05A	Adrenalgland_pcpg	0.0907775	0.909222	0.0831696
TCGA-SP-A6QK-01A	Adrenalgland_pcpg	0.0811921	0.918808	0.0602774
TCGA-TT-A6YO-01A	Adrenalgland_pcpg	0.127824	0.872176	0.0655929
TCGA-RW-A67V-01A	Adrenalgland_pcpg	0.0844196	0.91558	0.048912
TCGA-QR-A6GX-01A	Adrenalgland_pcpg	0.0873885	0.912612	0.182529
TCGA-QR-A6H3-01A	Adrenalgland_pcpg	0.0825102	0.91749	0.179598
TCGA-W2-A7HD-01A	Adrenalgland_pcpg	0.0871139	0.912886	0.126847
TCGA-QR-A6H6-01A	Adrenalgland_pcpg	0.0973204	0.90268	0.0736766
TCGA-WB-A819-01A	Adrenalgland_pcpg	0.094298	0.905702	0.0948485
TCGA-SQ-A6I4-01A	Adrenalgland_pcpg	0.0814108	0.918589	0.0684673
TCGA-RX-A8JQ-01A	Adrenalgland_pcpg	0.0857736	0.914226	0.0662793
TCGA-W2-A7HB-01A	Adrenalgland_pcpg	0.0877775	0.912222	0.130751
TCGA-S7-A7X0-01A	Adrenalgland_pcpg	0.0971921	0.902808	0.178264
TCGA-QR-A706-01A	Adrenalgland_pcpg	0.123824	0.876176	0.0511105
TCGA-W2-A7HA-01B	Adrenalgland_pcpg	0.0804196	0.91958	0.118508
TCGA-QR-A6H2-01A	Adrenalgland_pcpg	0.0833885	0.916612	0.0617313
TCGA-TT-A6YK-01A	Adrenalgland_pcpg	0.0785102	0.92149	0.0834954
TCGA-QR-A70O-01A	Adrenalgland_pcpg	0.0831139	0.916886	0.0589691
TCGA-WB-A81V-01A	Adrenalgland_pcpg	0.0933204	0.90668	0.14159
TCGA-W2-A7UY-01A	Adrenalgland_pcpg	0.090298	0.909702	0.181557
TCGA-PR-A5PG-01A	Adrenalgland_pcpg	0.0964108	0.903589	0.147634
TCGA-WB-A81R-01A	Adrenalgland_pcpg	0.0817736	0.918226	0.0647101
TCGA-XG-A823-01A	Adrenalgland_pcpg	0.0837775	0.916222	0.0662276
TCGA-WB-A80N-01A	Adrenalgland_pcpg	0.0861921	0.913808	0.111589
TCGA-QR-A70V-01A	Adrenalgland_pcpg	0.132824	0.867176	0.0537577
TCGA-S7-A7X0-01A	Adrenalgland_pcpg	0.0894196	0.91058	0.0789489
TCGA-RW-A68D-01A	Adrenalgland_pcpg	0.0923885	0.907612	0.064377
TCGA-RM-A68T-01A	Adrenalgland_pcpg	0.0875102	0.91249	0.118663
TCGA-RW-A685-01A	Adrenalgland_pcpg	0.0921139	0.907886	0.079907
TCGA-QT-A7U0-01A	Adrenalgland_pcpg	0.0923204	0.90768	0.179458
TCGA-W2-A7HE-01A	Adrenalgland_pcpg	0.099298	0.900702	0.0650687
TCGA-SR-A6MT-01A	Adrenalgland_pcpg	0.0864108	0.913589	0.0463925
TCGA-S7-A7WP-01A	Adrenalgland_pcpg	0.0907736	0.909226	0.0747092
TCGA-QR-A70D-01A	Adrenalgland_pcpg	0.0927775	0.907222	0.0552098
TCGA-QR-A70A-01A	Adrenalgland_pcpg	0.145192	0.854808	0.0975324
TCGA-P8-A6RY-01A	Adrenalgland_pcpg	0.201824	0.798176	0.0605648
TCGA-QR-A6GW-01A	Adrenalgland_pcpg	0.14842	0.85158	0.118368
TCGA-WB-A81G-01A	Adrenalgland_pcpg	0.131388	0.868612	0.0595694
TCGA-P8-A5KD-11A	Adrenalgland_pcpg	0.0865102	0.91349	0.19148
TCGA-W2-A7HA-01B	Adrenalgland_pcpg	0.121114	0.878886	0.138062
TCGA-SA-A6C2-01A	Adrenalgland_pcpg	0.10132	0.89868	0.0543353
TCGA-S7-A7WX-01A	Adrenalgland_pcpg	0.108298	0.891702	0.131616
TCGA-SR-A6MR-01A	Adrenalgland_pcpg	0.125411	0.874589	0.107926
TCGA-QT-A5XM-01A	Adrenalgland_pcpg	0.149774	0.850226	0.0706261
TCGA-S7-A7WW-01A	Adrenalgland_pcpg	0.0917775	0.908222	0.19831
TCGA-SR-A6N0-01A	Adrenalgland_pcpg	0.142192	0.857808	0.0509293
TCGA-S7-A7WL-01A	Adrenalgland_pcpg	0.198824	0.801176	0.0748683
TCGA-TT-A6YN-01A	Adrenalgland_pcpg	0.128388	0.871612	0.0646884
TCGA-QR-A7IN-01A	Adrenalgland_pcpg	0.0835102	0.91649	0.129054
TCGA-QR-A70N-01A	Adrenalgland_pcpg	0.148114	0.851886	0.145462
TCGA-RT-A6Y9-01A	Adrenalgland_pcpg	0.0983204	0.90168	0.0674583
TCGA-QR-A6H1-01A	Adrenalgland_pcpg	0.105298	0.894702	0.109787
TCGA-WB-A81K-01A	Adrenalgland_pcpg	0.122411	0.877589	0.0575785
TCGA-RW-A685-01A	Adrenalgland_pcpg	0.146774	0.853226	0.19338
